# CRISPR screen identifies BAP1 as a deubiquitinase regulating SPIN4 stability

**DOI:** 10.1101/2025.08.14.670297

**Authors:** Alondra Sanchez, Chen Zhou, Rima Tulaiha, Francisco Ramirez, Lu Wang, Xiaoyu Zhang

**Affiliations:** Department of Chemistry, Northwestern University, Evanston, Illinois 60208, United States; Department of Biochemistry and Molecular Genetics, Northwestern University, Chicago, Illinois 60611, United States; Simpson Querrey Center for Epigenetics, Northwestern University, Chicago, Illinois 60611, United States; Chemistry of Life Processes Institute, Northwestern University, Evanston, Illinois 60208, United States; Robert H. Lurie Comprehensive Cancer Center, Northwestern University, Chicago, Illinois 60611, United States; Center for Human Immunobiology, Northwestern University, Chicago, Illinois 60611, United States; International Institute for Nanotechnology, Northwestern University, Evanston, Illinois 60208, United States

## Abstract

Protein homeostasis is tightly controlled by the coordinated actions of E3 ubiquitin ligases and deubiquitinases (DUBs). We identify Spindlin-4 (SPIN4), a histone H3K4me3 reader, as a substrate regulated by opposing pathways: degradation mediated by the Cullin-RING E3 ligase DCAF16 and stabilization by the DUB BAP1. Through CRISPR-Cas9 knockout screens and biochemical analyses, we demonstrate that DCAF16 promotes SPIN4 degradation, while BAP1 interacts with and stabilizes SPIN4 through its catalytic activity. Inhibition or loss of BAP1 reduces SPIN4 levels, highlighting its critical role in maintaining SPIN4 homeostasis. Proteomics and interactome analyses further support this regulatory axis. These findings reveal a dynamic balance controlling SPIN4 stability, with potential implications for epigenetic regulation and disease processes.

## Supplementary Table 1 for "CRISPR screen identifies BAP1 as a deubiquitinase regulating SPIN4 stability"

### Sheet: E3 sgRNA library
Input	sgRNA Sequence	oligo
ABTB1	GGGCTCGGAAGTAGTCACTG	AGGCACTTGCTCGTACGACGCGTCTCACACCGGGGCTCGGAAGTAGTCACTGGTTTCGAGACGTTAAGGTGCCGGGCCCACAT
ABTB1	CTACAAAGACCACGTCACTG	AGGCACTTGCTCGTACGACGCGTCTCACACCGCTACAAAGACCACGTCACTGGTTTCGAGACGTTAAGGTGCCGGGCCCACAT
ABTB1	TGTAATCGCGTAGAGCCCGG	AGGCACTTGCTCGTACGACGCGTCTCACACCGTGTAATCGCGTAGAGCCCGGGTTTCGAGACGTTAAGGTGCCGGGCCCACAT
ABTB1	TGTTGAAGCCGTCAGGACAA	AGGCACTTGCTCGTACGACGCGTCTCACACCGTGTTGAAGCCGTCAGGACAAGTTTCGAGACGTTAAGGTGCCGGGCCCACAT
ABTB1	CCCTGAAGGGACATACCAGT	AGGCACTTGCTCGTACGACGCGTCTCACACCGCCCTGAAGGGACATACCAGTGTTTCGAGACGTTAAGGTGCCGGGCCCACAT
ABTB1	GGTGAATGTGCGGGACAAGT	AGGCACTTGCTCGTACGACGCGTCTCACACCGGGTGAATGTGCGGGACAAGTGTTTCGAGACGTTAAGGTGCCGGGCCCACAT
ABTB2	GAGGGCTCGGCAGTGAACGG	AGGCACTTGCTCGTACGACGCGTCTCACACCGGAGGGCTCGGCAGTGAACGGGTTTCGAGACGTTAAGGTGCCGGGCCCACAT
ABTB2	CGCATCCACTCCATGAGGGG	AGGCACTTGCTCGTACGACGCGTCTCACACCGCGCATCCACTCCATGAGGGGGTTTCGAGACGTTAAGGTGCCGGGCCCACAT
ABTB2	TGTAGGGGCTGAAGTATGCG	AGGCACTTGCTCGTACGACGCGTCTCACACCGTGTAGGGGCTGAAGTATGCGGTTTCGAGACGTTAAGGTGCCGGGCCCACAT
ABTB2	GTTTCCGCATGCTCAACTGT	AGGCACTTGCTCGTACGACGCGTCTCACACCGGTTTCCGCATGCTCAACTGTGTTTCGAGACGTTAAGGTGCCGGGCCCACAT
ABTB2	CCGCAGGGCACTGATCCGCG	AGGCACTTGCTCGTACGACGCGTCTCACACCGCCGCAGGGCACTGATCCGCGGTTTCGAGACGTTAAGGTGCCGGGCCCACAT
ABTB2	GTGCCATGCACCACATGCAG	AGGCACTTGCTCGTACGACGCGTCTCACACCGGTGCCATGCACCACATGCAGGTTTCGAGACGTTAAGGTGCCGGGCCCACAT
AMBRA1	CCATAATATCTATATTACGG	AGGCACTTGCTCGTACGACGCGTCTCACACCGCCATAATATCTATATTACGGGTTTCGAGACGTTAAGGTGCCGGGCCCACAT
AMBRA1	ACATTGCCAATACTACCTAC	AGGCACTTGCTCGTACGACGCGTCTCACACCGACATTGCCAATACTACCTACGTTTCGAGACGTTAAGGTGCCGGGCCCACAT
AMBRA1	CTAGAAGGGTGGCTAGACAG	AGGCACTTGCTCGTACGACGCGTCTCACACCGCTAGAAGGGTGGCTAGACAGGTTTCGAGACGTTAAGGTGCCGGGCCCACAT
AMBRA1	AAGCACGACAGCGATTCAGG	AGGCACTTGCTCGTACGACGCGTCTCACACCGAAGCACGACAGCGATTCAGGGTTTCGAGACGTTAAGGTGCCGGGCCCACAT
AMBRA1	GTGAGTAAGTAGTGTCCAAG	AGGCACTTGCTCGTACGACGCGTCTCACACCGGTGAGTAAGTAGTGTCCAAGGTTTCGAGACGTTAAGGTGCCGGGCCCACAT
AMBRA1	GGATGATCCAGTATCTCTCA	AGGCACTTGCTCGTACGACGCGTCTCACACCGGGATGATCCAGTATCTCTCAGTTTCGAGACGTTAAGGTGCCGGGCCCACAT
AMFR	ACAGGGACAGGACTCGACCG	AGGCACTTGCTCGTACGACGCGTCTCACACCGACAGGGACAGGACTCGACCGGTTTCGAGACGTTAAGGTGCCGGGCCCACAT
AMFR	GCACAAGAACTATCTACGTG	AGGCACTTGCTCGTACGACGCGTCTCACACCGGCACAAGAACTATCTACGTGGTTTCGAGACGTTAAGGTGCCGGGCCCACAT
AMFR	CCTCAACCACGAAGGGACGT	AGGCACTTGCTCGTACGACGCGTCTCACACCGCCTCAACCACGAAGGGACGTGTTTCGAGACGTTAAGGTGCCGGGCCCACAT
AMFR	TGCCGACAATAATCGTGTCA	AGGCACTTGCTCGTACGACGCGTCTCACACCGTGCCGACAATAATCGTGTCAGTTTCGAGACGTTAAGGTGCCGGGCCCACAT
AMFR	TGTCTCTCACTCACTCGAAG	AGGCACTTGCTCGTACGACGCGTCTCACACCGTGTCTCTCACTCACTCGAAGGTTTCGAGACGTTAAGGTGCCGGGCCCACAT
AMFR	AGACAAGTCCGGCAAACCAG	AGGCACTTGCTCGTACGACGCGTCTCACACCGAGACAAGTCCGGCAAACCAGGTTTCGAGACGTTAAGGTGCCGGGCCCACAT
ANAPC1	GTCCCAGCTCCAGTTACGGT	AGGCACTTGCTCGTACGACGCGTCTCACACCGGTCCCAGCTCCAGTTACGGTGTTTCGAGACGTTAAGGTGCCGGGCCCACAT
ANAPC1	TCTGGAAAGGTGAAGTCACA	AGGCACTTGCTCGTACGACGCGTCTCACACCGTCTGGAAAGGTGAAGTCACAGTTTCGAGACGTTAAGGTGCCGGGCCCACAT
ANAPC1	GTTGTCTGGATGACTAATGT	AGGCACTTGCTCGTACGACGCGTCTCACACCGGTTGTCTGGATGACTAATGTGTTTCGAGACGTTAAGGTGCCGGGCCCACAT
ANAPC1	GATGAGACTCAACATTCTGG	AGGCACTTGCTCGTACGACGCGTCTCACACCGGATGAGACTCAACATTCTGGGTTTCGAGACGTTAAGGTGCCGGGCCCACAT
ANAPC1	AGGAATAGTGATCCTAACCA	AGGCACTTGCTCGTACGACGCGTCTCACACCGAGGAATAGTGATCCTAACCAGTTTCGAGACGTTAAGGTGCCGGGCCCACAT
ANAPC1	ATGCTGAACATAGTAGGTAA	AGGCACTTGCTCGTACGACGCGTCTCACACCGATGCTGAACATAGTAGGTAAGTTTCGAGACGTTAAGGTGCCGGGCCCACAT
ANAPC10	AGCAAGATCTCAGTCAGAGT	AGGCACTTGCTCGTACGACGCGTCTCACACCGAGCAAGATCTCAGTCAGAGTGTTTCGAGACGTTAAGGTGCCGGGCCCACAT
ANAPC10	TGGTGCTGACCCCAAGCAGT	AGGCACTTGCTCGTACGACGCGTCTCACACCGTGGTGCTGACCCCAAGCAGTGTTTCGAGACGTTAAGGTGCCGGGCCCACAT
ANAPC10	GGAACATGAATCCAGCCACT	AGGCACTTGCTCGTACGACGCGTCTCACACCGGGAACATGAATCCAGCCACTGTTTCGAGACGTTAAGGTGCCGGGCCCACAT
ANAPC10	GATGTTCACTAAATGAGGCT	AGGCACTTGCTCGTACGACGCGTCTCACACCGGATGTTCACTAAATGAGGCTGTTTCGAGACGTTAAGGTGCCGGGCCCACAT
ANAPC10	TCACAACCTTCAAGAAATTC	AGGCACTTGCTCGTACGACGCGTCTCACACCGTCACAACCTTCAAGAAATTCGTTTCGAGACGTTAAGGTGCCGGGCCCACAT
ANAPC10	TCACTCTCATCTTGCAAACC	AGGCACTTGCTCGTACGACGCGTCTCACACCGTCACTCTCATCTTGCAAACCGTTTCGAGACGTTAAGGTGCCGGGCCCACAT
ANAPC11	GTGGCCAACGATGAGAACTG	AGGCACTTGCTCGTACGACGCGTCTCACACCGGTGGCCAACGATGAGAACTGGTTTCGAGACGTTAAGGTGCCGGGCCCACAT
ANAPC11	GATTAAGTGCTGGAACGGCG	AGGCACTTGCTCGTACGACGCGTCTCACACCGGATTAAGTGCTGGAACGGCGGTTTCGAGACGTTAAGGTGCCGGGCCCACAT
ANAPC11	GAGCACTGGCCCCACACCAG	AGGCACTTGCTCGTACGACGCGTCTCACACCGGAGCACTGGCCCCACACCAGGTTTCGAGACGTTAAGGTGCCGGGCCCACAT
ANAPC11	GCAATGCATGTGGAAGCAGT	AGGCACTTGCTCGTACGACGCGTCTCACACCGGCAATGCATGTGGAAGCAGTGTTTCGAGACGTTAAGGTGCCGGGCCCACAT
ANAPC11	GGAGGGGACACTCACAGTCA	AGGCACTTGCTCGTACGACGCGTCTCACACCGGGAGGGGACACTCACAGTCAGTTTCGAGACGTTAAGGTGCCGGGCCCACAT
ANAPC11	ACCAGCGGGCAGTCGTCGCC	AGGCACTTGCTCGTACGACGCGTCTCACACCGACCAGCGGGCAGTCGTCGCCGTTTCGAGACGTTAAGGTGCCGGGCCCACAT
ANAPC13	GATGTCGCAATACCACTGGT	AGGCACTTGCTCGTACGACGCGTCTCACACCGGATGTCGCAATACCACTGGTGTTTCGAGACGTTAAGGTGCCGGGCCCACAT
ANAPC13	CCTGAACCTGAACAAGACAA	AGGCACTTGCTCGTACGACGCGTCTCACACCGCCTGAACCTGAACAAGACAAGTTTCGAGACGTTAAGGTGCCGGGCCCACAT
ANAPC13	GTGAGGTTCAGAGAGATGGA	AGGCACTTGCTCGTACGACGCGTCTCACACCGGTGAGGTTCAGAGAGATGGAGTTTCGAGACGTTAAGGTGCCGGGCCCACAT
ANAPC13	TGGATTTGATTGATGATGCT	AGGCACTTGCTCGTACGACGCGTCTCACACCGTGGATTTGATTGATGATGCTGTTTCGAGACGTTAAGGTGCCGGGCCCACAT
ANAPC13	TTGTTCTTTGACAGATTCTG	AGGCACTTGCTCGTACGACGCGTCTCACACCGTTGTTCTTTGACAGATTCTGGTTTCGAGACGTTAAGGTGCCGGGCCCACAT
ANAPC13	GGTATTGCGACATCCTCATA	AGGCACTTGCTCGTACGACGCGTCTCACACCGGGTATTGCGACATCCTCATAGTTTCGAGACGTTAAGGTGCCGGGCCCACAT
ANAPC15	ACAGAGTCTCAGTCACACGA	AGGCACTTGCTCGTACGACGCGTCTCACACCGACAGAGTCTCAGTCACACGAGTTTCGAGACGTTAAGGTGCCGGGCCCACAT
ANAPC15	TAATCTGGATCGACCCTGTG	AGGCACTTGCTCGTACGACGCGTCTCACACCGTAATCTGGATCGACCCTGTGGTTTCGAGACGTTAAGGTGCCGGGCCCACAT
ANAPC15	CCCACAGCTCCAAAGCATCG	AGGCACTTGCTCGTACGACGCGTCTCACACCGCCCACAGCTCCAAAGCATCGGTTTCGAGACGTTAAGGTGCCGGGCCCACAT
ANAPC15	CCACCAGCACTATGATGACG	AGGCACTTGCTCGTACGACGCGTCTCACACCGCCACCAGCACTATGATGACGGTTTCGAGACGTTAAGGTGCCGGGCCCACAT
ANAPC15	AGATGATGAGGATAGTGAAG	AGGCACTTGCTCGTACGACGCGTCTCACACCGAGATGATGAGGATAGTGAAGGTTTCGAGACGTTAAGGTGCCGGGCCCACAT
ANAPC15	CTGGCTTGCCAATAGGAACC	AGGCACTTGCTCGTACGACGCGTCTCACACCGCTGGCTTGCCAATAGGAACCGTTTCGAGACGTTAAGGTGCCGGGCCCACAT
ANAPC16	TAGGTGAAAAGGGCTTTCCG	AGGCACTTGCTCGTACGACGCGTCTCACACCGTAGGTGAAAAGGGCTTTCCGGTTTCGAGACGTTAAGGTGCCGGGCCCACAT
ANAPC16	ATGTTTCACCTGTTTAAGCG	AGGCACTTGCTCGTACGACGCGTCTCACACCGATGTTTCACCTGTTTAAGCGGTTTCGAGACGTTAAGGTGCCGGGCCCACAT
ANAPC16	GGAGCTGGAGAGATGTTAGA	AGGCACTTGCTCGTACGACGCGTCTCACACCGGGAGCTGGAGAGATGTTAGAGTTTCGAGACGTTAAGGTGCCGGGCCCACAT
ANAPC16	CTCTCCAGCTCCTTTGGGGT	AGGCACTTGCTCGTACGACGCGTCTCACACCGCTCTCCAGCTCCTTTGGGGTGTTTCGAGACGTTAAGGTGCCGGGCCCACAT
ANAPC16	TCCACTGACCCCACCAGCTG	AGGCACTTGCTCGTACGACGCGTCTCACACCGTCCACTGACCCCACCAGCTGGTTTCGAGACGTTAAGGTGCCGGGCCCACAT
ANAPC16	AGCTAAAAACAGATTCGCAG	AGGCACTTGCTCGTACGACGCGTCTCACACCGAGCTAAAAACAGATTCGCAGGTTTCGAGACGTTAAGGTGCCGGGCCCACAT
ANAPC2	GGAGCCGGTAGTACCGGCGA	AGGCACTTGCTCGTACGACGCGTCTCACACCGGGAGCCGGTAGTACCGGCGAGTTTCGAGACGTTAAGGTGCCGGGCCCACAT
ANAPC2	GGACGCGGGAGGACACAGTG	AGGCACTTGCTCGTACGACGCGTCTCACACCGGGACGCGGGAGGACACAGTGGTTTCGAGACGTTAAGGTGCCGGGCCCACAT
ANAPC2	GAAGTCCACACTATGTTGCG	AGGCACTTGCTCGTACGACGCGTCTCACACCGGAAGTCCACACTATGTTGCGGTTTCGAGACGTTAAGGTGCCGGGCCCACAT
ANAPC2	CTGACAGTGGATCGAGCGGG	AGGCACTTGCTCGTACGACGCGTCTCACACCGCTGACAGTGGATCGAGCGGGGTTTCGAGACGTTAAGGTGCCGGGCCCACAT
ANAPC2	CTCTTCAGCATCGTCCGAGG	AGGCACTTGCTCGTACGACGCGTCTCACACCGCTCTTCAGCATCGTCCGAGGGTTTCGAGACGTTAAGGTGCCGGGCCCACAT
ANAPC2	CTCCCAATGCGAGAACTCTG	AGGCACTTGCTCGTACGACGCGTCTCACACCGCTCCCAATGCGAGAACTCTGGTTTCGAGACGTTAAGGTGCCGGGCCCACAT
ANAPC4	GTCACAGAAGTCTCTACCAA	AGGCACTTGCTCGTACGACGCGTCTCACACCGGTCACAGAAGTCTCTACCAAGTTTCGAGACGTTAAGGTGCCGGGCCCACAT
ANAPC4	AACATGTATGTGTGAAGCAT	AGGCACTTGCTCGTACGACGCGTCTCACACCGAACATGTATGTGTGAAGCATGTTTCGAGACGTTAAGGTGCCGGGCCCACAT
ANAPC4	GTGTCACCCCCTAACACAGA	AGGCACTTGCTCGTACGACGCGTCTCACACCGGTGTCACCCCCTAACACAGAGTTTCGAGACGTTAAGGTGCCGGGCCCACAT
ANAPC4	ACATACTACCTTATTCAGCT	AGGCACTTGCTCGTACGACGCGTCTCACACCGACATACTACCTTATTCAGCTGTTTCGAGACGTTAAGGTGCCGGGCCCACAT
ANAPC4	CCTGCAGCATCTAGTCCAAG	AGGCACTTGCTCGTACGACGCGTCTCACACCGCCTGCAGCATCTAGTCCAAGGTTTCGAGACGTTAAGGTGCCGGGCCCACAT
ANAPC4	AGTATGATGACTCTATAGAC	AGGCACTTGCTCGTACGACGCGTCTCACACCGAGTATGATGACTCTATAGACGTTTCGAGACGTTAAGGTGCCGGGCCCACAT
ANAPC5	AAACTTACTAGTGACCGAAG	AGGCACTTGCTCGTACGACGCGTCTCACACCGAAACTTACTAGTGACCGAAGGTTTCGAGACGTTAAGGTGCCGGGCCCACAT
ANAPC5	CCACCTCGCAGAGCTACACG	AGGCACTTGCTCGTACGACGCGTCTCACACCGCCACCTCGCAGAGCTACACGGTTTCGAGACGTTAAGGTGCCGGGCCCACAT
ANAPC5	GCTGAAAGAAAGCTTACTGT	AGGCACTTGCTCGTACGACGCGTCTCACACCGGCTGAAAGAAAGCTTACTGTGTTTCGAGACGTTAAGGTGCCGGGCCCACAT
ANAPC5	AAAAGCTCTCTGTTGAACAA	AGGCACTTGCTCGTACGACGCGTCTCACACCGAAAAGCTCTCTGTTGAACAAGTTTCGAGACGTTAAGGTGCCGGGCCCACAT
ANAPC5	AGAATCAAACTGATGGCTGA	AGGCACTTGCTCGTACGACGCGTCTCACACCGAGAATCAAACTGATGGCTGAGTTTCGAGACGTTAAGGTGCCGGGCCCACAT
ANAPC5	CACAGAAAACGGCCATCTGG	AGGCACTTGCTCGTACGACGCGTCTCACACCGCACAGAAAACGGCCATCTGGGTTTCGAGACGTTAAGGTGCCGGGCCCACAT
ANAPC7	TCATACCCAGAAACCACCCA	AGGCACTTGCTCGTACGACGCGTCTCACACCGTCATACCCAGAAACCACCCAGTTTCGAGACGTTAAGGTGCCGGGCCCACAT
ANAPC7	GCTGGCAAACCTGTACAAGA	AGGCACTTGCTCGTACGACGCGTCTCACACCGGCTGGCAAACCTGTACAAGAGTTTCGAGACGTTAAGGTGCCGGGCCCACAT
ANAPC7	ATCCTTATTGCGAGATAACG	AGGCACTTGCTCGTACGACGCGTCTCACACCGATCCTTATTGCGAGATAACGGTTTCGAGACGTTAAGGTGCCGGGCCCACAT
ANAPC7	AGCAATAATCCACTTTCGGG	AGGCACTTGCTCGTACGACGCGTCTCACACCGAGCAATAATCCACTTTCGGGGTTTCGAGACGTTAAGGTGCCGGGCCCACAT
ANAPC7	GAGCCAGTCCAAGTTAGGCA	AGGCACTTGCTCGTACGACGCGTCTCACACCGGAGCCAGTCCAAGTTAGGCAGTTTCGAGACGTTAAGGTGCCGGGCCCACAT
ANAPC7	TGCTGTGAGTAAGTATACCA	AGGCACTTGCTCGTACGACGCGTCTCACACCGTGCTGTGAGTAAGTATACCAGTTTCGAGACGTTAAGGTGCCGGGCCCACAT
ANKFY1	CCGACACGCTGTGTGCAACG	AGGCACTTGCTCGTACGACGCGTCTCACACCGCCGACACGCTGTGTGCAACGGTTTCGAGACGTTAAGGTGCCGGGCCCACAT
ANKFY1	AGCTTTGTGACTAACCAGCG	AGGCACTTGCTCGTACGACGCGTCTCACACCGAGCTTTGTGACTAACCAGCGGTTTCGAGACGTTAAGGTGCCGGGCCCACAT
ANKFY1	CATATGGCATCAACTACGAG	AGGCACTTGCTCGTACGACGCGTCTCACACCGCATATGGCATCAACTACGAGGTTTCGAGACGTTAAGGTGCCGGGCCCACAT
ANKFY1	CCCCTTCGAAGATGTCCCCG	AGGCACTTGCTCGTACGACGCGTCTCACACCGCCCCTTCGAAGATGTCCCCGGTTTCGAGACGTTAAGGTGCCGGGCCCACAT
ANKFY1	AGACCTGCGAATAAGAAAGC	AGGCACTTGCTCGTACGACGCGTCTCACACCGAGACCTGCGAATAAGAAAGCGTTTCGAGACGTTAAGGTGCCGGGCCCACAT
ANKFY1	TCGCTTCTACCAGACGGCAG	AGGCACTTGCTCGTACGACGCGTCTCACACCGTCGCTTCTACCAGACGGCAGGTTTCGAGACGTTAAGGTGCCGGGCCCACAT
ANKIB1	GTCCACAGGGCATATCCACA	AGGCACTTGCTCGTACGACGCGTCTCACACCGGTCCACAGGGCATATCCACAGTTTCGAGACGTTAAGGTGCCGGGCCCACAT
ANKIB1	TGAAGTCATTCAACACGTGG	AGGCACTTGCTCGTACGACGCGTCTCACACCGTGAAGTCATTCAACACGTGGGTTTCGAGACGTTAAGGTGCCGGGCCCACAT
ANKIB1	CAGTAAGACTAACGAAACAA	AGGCACTTGCTCGTACGACGCGTCTCACACCGCAGTAAGACTAACGAAACAAGTTTCGAGACGTTAAGGTGCCGGGCCCACAT
ANKIB1	TGCTGCATTAGACAAACGAG	AGGCACTTGCTCGTACGACGCGTCTCACACCGTGCTGCATTAGACAAACGAGGTTTCGAGACGTTAAGGTGCCGGGCCCACAT
ANKIB1	GGGAGTTAGTGAAGCCTACG	AGGCACTTGCTCGTACGACGCGTCTCACACCGGGGAGTTAGTGAAGCCTACGGTTTCGAGACGTTAAGGTGCCGGGCCCACAT
ANKIB1	AAAGGAGCAAAACTTGACCA	AGGCACTTGCTCGTACGACGCGTCTCACACCGAAAGGAGCAAAACTTGACCAGTTTCGAGACGTTAAGGTGCCGGGCCCACAT
APPBP2	GGCATACAAATGGTGCATCG	AGGCACTTGCTCGTACGACGCGTCTCACACCGGGCATACAAATGGTGCATCGGTTTCGAGACGTTAAGGTGCCGGGCCCACAT
APPBP2	ATGTCCACCAGTATAGCTCT	AGGCACTTGCTCGTACGACGCGTCTCACACCGATGTCCACCAGTATAGCTCTGTTTCGAGACGTTAAGGTGCCGGGCCCACAT
APPBP2	GTTGACATAAGCGTCCCTGT	AGGCACTTGCTCGTACGACGCGTCTCACACCGGTTGACATAAGCGTCCCTGTGTTTCGAGACGTTAAGGTGCCGGGCCCACAT
APPBP2	TCTTGGCCTACTCATTCAGT	AGGCACTTGCTCGTACGACGCGTCTCACACCGTCTTGGCCTACTCATTCAGTGTTTCGAGACGTTAAGGTGCCGGGCCCACAT
APPBP2	ATGGATAAACTATCAAAACA	AGGCACTTGCTCGTACGACGCGTCTCACACCGATGGATAAACTATCAAAACAGTTTCGAGACGTTAAGGTGCCGGGCCCACAT
APPBP2	GTGCAGTAGAATGTTGTGTG	AGGCACTTGCTCGTACGACGCGTCTCACACCGGTGCAGTAGAATGTTGTGTGGTTTCGAGACGTTAAGGTGCCGGGCCCACAT
AREL1	GTACTGCTATGTGTCACCAA	AGGCACTTGCTCGTACGACGCGTCTCACACCGGTACTGCTATGTGTCACCAAGTTTCGAGACGTTAAGGTGCCGGGCCCACAT
AREL1	TGATGGCATTCAACCTCCTG	AGGCACTTGCTCGTACGACGCGTCTCACACCGTGATGGCATTCAACCTCCTGGTTTCGAGACGTTAAGGTGCCGGGCCCACAT
AREL1	CATGCCTTGTTGGAATCGGT	AGGCACTTGCTCGTACGACGCGTCTCACACCGCATGCCTTGTTGGAATCGGTGTTTCGAGACGTTAAGGTGCCGGGCCCACAT
AREL1	ACTATTTATGACTACGTGCG	AGGCACTTGCTCGTACGACGCGTCTCACACCGACTATTTATGACTACGTGCGGTTTCGAGACGTTAAGGTGCCGGGCCCACAT
AREL1	GAAGCAGCCTCGAGAATGCA	AGGCACTTGCTCGTACGACGCGTCTCACACCGGAAGCAGCCTCGAGAATGCAGTTTCGAGACGTTAAGGTGCCGGGCCCACAT
AREL1	GAAGCTTGGTGGATTAAATG	AGGCACTTGCTCGTACGACGCGTCTCACACCGGAAGCTTGGTGGATTAAATGGTTTCGAGACGTTAAGGTGCCGGGCCCACAT
ARIH1	TCACTTAACAGCTTTAACTG	AGGCACTTGCTCGTACGACGCGTCTCACACCGTCACTTAACAGCTTTAACTGGTTTCGAGACGTTAAGGTGCCGGGCCCACAT
ARIH1	CATGGTGGAATGTATCCGGG	AGGCACTTGCTCGTACGACGCGTCTCACACCGCATGGTGGAATGTATCCGGGGTTTCGAGACGTTAAGGTGCCGGGCCCACAT
ARIH1	CGAGCCGGACGATGATACCC	AGGCACTTGCTCGTACGACGCGTCTCACACCGCGAGCCGGACGATGATACCCGTTTCGAGACGTTAAGGTGCCGGGCCCACAT
ARIH1	TTCAAGTAGCAGATCTGACA	AGGCACTTGCTCGTACGACGCGTCTCACACCGTTCAAGTAGCAGATCTGACAGTTTCGAGACGTTAAGGTGCCGGGCCCACAT
ARIH1	GGATGGTGGTTGTAATCACA	AGGCACTTGCTCGTACGACGCGTCTCACACCGGGATGGTGGTTGTAATCACAGTTTCGAGACGTTAAGGTGCCGGGCCCACAT
ARIH1	AAAATAATGGAAGAAGGCAT	AGGCACTTGCTCGTACGACGCGTCTCACACCGAAAATAATGGAAGAAGGCATGTTTCGAGACGTTAAGGTGCCGGGCCCACAT
ARIH2	CCTGTACCCGAATAACCATG	AGGCACTTGCTCGTACGACGCGTCTCACACCGCCTGTACCCGAATAACCATGGTTTCGAGACGTTAAGGTGCCGGGCCCACAT
ARIH2	GACATAGAGGACTATTACGT	AGGCACTTGCTCGTACGACGCGTCTCACACCGGACATAGAGGACTATTACGTGTTTCGAGACGTTAAGGTGCCGGGCCCACAT
ARIH2	GTGCTCACACTAAAGACGTA	AGGCACTTGCTCGTACGACGCGTCTCACACCGGTGCTCACACTAAAGACGTAGTTTCGAGACGTTAAGGTGCCGGGCCCACAT
ARIH2	GTTCTCGTCAAGGACGGCGT	AGGCACTTGCTCGTACGACGCGTCTCACACCGGTTCTCGTCAAGGACGGCGTGTTTCGAGACGTTAAGGTGCCGGGCCCACAT
ARIH2	AAGTTTCAGAGATATTGGAC	AGGCACTTGCTCGTACGACGCGTCTCACACCGAAGTTTCAGAGATATTGGACGTTTCGAGACGTTAAGGTGCCGGGCCCACAT
ARIH2	GTGTATGCAGTTTGTGCGAA	AGGCACTTGCTCGTACGACGCGTCTCACACCGGTGTATGCAGTTTGTGCGAAGTTTCGAGACGTTAAGGTGCCGGGCCCACAT
ARMC5	GGGGCTAGAAGCTCCCGACG	AGGCACTTGCTCGTACGACGCGTCTCACACCGGGGGCTAGAAGCTCCCGACGGTTTCGAGACGTTAAGGTGCCGGGCCCACAT
ARMC5	TGTCATACAGAAACCCCACA	AGGCACTTGCTCGTACGACGCGTCTCACACCGTGTCATACAGAAACCCCACAGTTTCGAGACGTTAAGGTGCCGGGCCCACAT
ARMC5	GGTTGATGGCCTCACGACAT	AGGCACTTGCTCGTACGACGCGTCTCACACCGGGTTGATGGCCTCACGACATGTTTCGAGACGTTAAGGTGCCGGGCCCACAT
ARMC5	CTTCCGTACAGCAATCGGCT	AGGCACTTGCTCGTACGACGCGTCTCACACCGCTTCCGTACAGCAATCGGCTGTTTCGAGACGTTAAGGTGCCGGGCCCACAT
ARMC5	TGAGTCTGCCAGGTTACGGA	AGGCACTTGCTCGTACGACGCGTCTCACACCGTGAGTCTGCCAGGTTACGGAGTTTCGAGACGTTAAGGTGCCGGGCCCACAT
ARMC5	CCTCGCGTACTGCCCGCTTG	AGGCACTTGCTCGTACGACGCGTCTCACACCGCCTCGCGTACTGCCCGCTTGGTTTCGAGACGTTAAGGTGCCGGGCCCACAT
ASB1	CCATGATGCAGCTTACGTCG	AGGCACTTGCTCGTACGACGCGTCTCACACCGCCATGATGCAGCTTACGTCGGTTTCGAGACGTTAAGGTGCCGGGCCCACAT
ASB1	AGGCTGCGCTGATGTACAAG	AGGCACTTGCTCGTACGACGCGTCTCACACCGAGGCTGCGCTGATGTACAAGGTTTCGAGACGTTAAGGTGCCGGGCCCACAT
ASB1	GCGAGAGGCGTGGTAGACAG	AGGCACTTGCTCGTACGACGCGTCTCACACCGGCGAGAGGCGTGGTAGACAGGTTTCGAGACGTTAAGGTGCCGGGCCCACAT
ASB1	AGACAGACTTCTCGTTGATG	AGGCACTTGCTCGTACGACGCGTCTCACACCGAGACAGACTTCTCGTTGATGGTTTCGAGACGTTAAGGTGCCGGGCCCACAT
ASB1	CAGTGCAGGTCGTAATCTGA	AGGCACTTGCTCGTACGACGCGTCTCACACCGCAGTGCAGGTCGTAATCTGAGTTTCGAGACGTTAAGGTGCCGGGCCCACAT
ASB1	GGTGGACGTAAAAGGACAGA	AGGCACTTGCTCGTACGACGCGTCTCACACCGGGTGGACGTAAAAGGACAGAGTTTCGAGACGTTAAGGTGCCGGGCCCACAT
ASB10	CTGGTCTCTGACATACGAAG	AGGCACTTGCTCGTACGACGCGTCTCACACCGCTGGTCTCTGACATACGAAGGTTTCGAGACGTTAAGGTGCCGGGCCCACAT
ASB10	GAGAGTGGATGGTCGGTCCG	AGGCACTTGCTCGTACGACGCGTCTCACACCGGAGAGTGGATGGTCGGTCCGGTTTCGAGACGTTAAGGTGCCGGGCCCACAT
ASB10	CACCAGCAGCACATGAACAC	AGGCACTTGCTCGTACGACGCGTCTCACACCGCACCAGCAGCACATGAACACGTTTCGAGACGTTAAGGTGCCGGGCCCACAT
ASB10	CAGATCTGCTTCTAAGACGG	AGGCACTTGCTCGTACGACGCGTCTCACACCGCAGATCTGCTTCTAAGACGGGTTTCGAGACGTTAAGGTGCCGGGCCCACAT
ASB10	GGCCAGTACTGGAGTCCGCG	AGGCACTTGCTCGTACGACGCGTCTCACACCGGGCCAGTACTGGAGTCCGCGGTTTCGAGACGTTAAGGTGCCGGGCCCACAT
ASB10	GAGGCTGTGCGGGTGACGAT	AGGCACTTGCTCGTACGACGCGTCTCACACCGGAGGCTGTGCGGGTGACGATGTTTCGAGACGTTAAGGTGCCGGGCCCACAT
ASB11	ACACCCGGTTAATTGTCACA	AGGCACTTGCTCGTACGACGCGTCTCACACCGACACCCGGTTAATTGTCACAGTTTCGAGACGTTAAGGTGCCGGGCCCACAT
ASB11	GCTCGGAACTCCCCTATATG	AGGCACTTGCTCGTACGACGCGTCTCACACCGGCTCGGAACTCCCCTATATGGTTTCGAGACGTTAAGGTGCCGGGCCCACAT
ASB11	ATAGCAGAAGAGATCTATGG	AGGCACTTGCTCGTACGACGCGTCTCACACCGATAGCAGAAGAGATCTATGGGTTTCGAGACGTTAAGGTGCCGGGCCCACAT
ASB11	CTGCAGCAAGCATTGAAGAG	AGGCACTTGCTCGTACGACGCGTCTCACACCGCTGCAGCAAGCATTGAAGAGGTTTCGAGACGTTAAGGTGCCGGGCCCACAT
ASB11	CCTGGCCTCGCCCATCCATG	AGGCACTTGCTCGTACGACGCGTCTCACACCGCCTGGCCTCGCCCATCCATGGTTTCGAGACGTTAAGGTGCCGGGCCCACAT
ASB11	TGACGATATAGAAATGGGTT	AGGCACTTGCTCGTACGACGCGTCTCACACCGTGACGATATAGAAATGGGTTGTTTCGAGACGTTAAGGTGCCGGGCCCACAT
ASB12	AGACTGCGGCCAAATAGAGG	AGGCACTTGCTCGTACGACGCGTCTCACACCGAGACTGCGGCCAAATAGAGGGTTTCGAGACGTTAAGGTGCCGGGCCCACAT
ASB12	TGGTAGTTTAGCTTTGACGT	AGGCACTTGCTCGTACGACGCGTCTCACACCGTGGTAGTTTAGCTTTGACGTGTTTCGAGACGTTAAGGTGCCGGGCCCACAT
ASB12	GTAGATGCTACCACCAGGAG	AGGCACTTGCTCGTACGACGCGTCTCACACCGGTAGATGCTACCACCAGGAGGTTTCGAGACGTTAAGGTGCCGGGCCCACAT
ASB12	CAAAAGCTGGTCCAAAGTAT	AGGCACTTGCTCGTACGACGCGTCTCACACCGCAAAAGCTGGTCCAAAGTATGTTTCGAGACGTTAAGGTGCCGGGCCCACAT
ASB12	TAAGAAGCAGCCAAGCGCAA	AGGCACTTGCTCGTACGACGCGTCTCACACCGTAAGAAGCAGCCAAGCGCAAGTTTCGAGACGTTAAGGTGCCGGGCCCACAT
ASB12	GATAGCAACAGCACCATCAC	AGGCACTTGCTCGTACGACGCGTCTCACACCGGATAGCAACAGCACCATCACGTTTCGAGACGTTAAGGTGCCGGGCCCACAT
ASB13	CTGCAACAGCTGATCGAGAG	AGGCACTTGCTCGTACGACGCGTCTCACACCGCTGCAACAGCTGATCGAGAGGTTTCGAGACGTTAAGGTGCCGGGCCCACAT
ASB13	GTGGATGCTCGCAACATCGA	AGGCACTTGCTCGTACGACGCGTCTCACACCGGTGGATGCTCGCAACATCGAGTTTCGAGACGTTAAGGTGCCGGGCCCACAT
ASB13	GAGGCTTCTTATTGACGTCG	AGGCACTTGCTCGTACGACGCGTCTCACACCGGAGGCTTCTTATTGACGTCGGTTTCGAGACGTTAAGGTGCCGGGCCCACAT
ASB13	AAGCTTTGCCGCATTCACGT	AGGCACTTGCTCGTACGACGCGTCTCACACCGAAGCTTTGCCGCATTCACGTGTTTCGAGACGTTAAGGTGCCGGGCCCACAT
ASB13	CTGGGCTGCCTCGTGCACAG	AGGCACTTGCTCGTACGACGCGTCTCACACCGCTGGGCTGCCTCGTGCACAGGTTTCGAGACGTTAAGGTGCCGGGCCCACAT
ASB13	GGGACGCTGTGTACAGGGGA	AGGCACTTGCTCGTACGACGCGTCTCACACCGGGGACGCTGTGTACAGGGGAGTTTCGAGACGTTAAGGTGCCGGGCCCACAT
ASB14	TGCTCCATAGTTGATCAGCA	AGGCACTTGCTCGTACGACGCGTCTCACACCGTGCTCCATAGTTGATCAGCAGTTTCGAGACGTTAAGGTGCCGGGCCCACAT
ASB14	ATGGAAATGTTACTGCGGAA	AGGCACTTGCTCGTACGACGCGTCTCACACCGATGGAAATGTTACTGCGGAAGTTTCGAGACGTTAAGGTGCCGGGCCCACAT
ASB14	AACATGCACCTAAGGATGAG	AGGCACTTGCTCGTACGACGCGTCTCACACCGAACATGCACCTAAGGATGAGGTTTCGAGACGTTAAGGTGCCGGGCCCACAT
ASB14	ACAAACACTACGATGACCAC	AGGCACTTGCTCGTACGACGCGTCTCACACCGACAAACACTACGATGACCACGTTTCGAGACGTTAAGGTGCCGGGCCCACAT
ASB14	TGGTTTGCTCCCACAGACTG	AGGCACTTGCTCGTACGACGCGTCTCACACCGTGGTTTGCTCCCACAGACTGGTTTCGAGACGTTAAGGTGCCGGGCCCACAT
ASB14	TAATTGAACTTAACAGTAAG	AGGCACTTGCTCGTACGACGCGTCTCACACCGTAATTGAACTTAACAGTAAGGTTTCGAGACGTTAAGGTGCCGGGCCCACAT
ASB15	TACACCGAGCTGCCTATGAG	AGGCACTTGCTCGTACGACGCGTCTCACACCGTACACCGAGCTGCCTATGAGGTTTCGAGACGTTAAGGTGCCGGGCCCACAT
ASB15	CCCAGAGCTATGACGATGAG	AGGCACTTGCTCGTACGACGCGTCTCACACCGCCCAGAGCTATGACGATGAGGTTTCGAGACGTTAAGGTGCCGGGCCCACAT
ASB15	CTGCAACAAGTAGACAGTTG	AGGCACTTGCTCGTACGACGCGTCTCACACCGCTGCAACAAGTAGACAGTTGGTTTCGAGACGTTAAGGTGCCGGGCCCACAT
ASB15	GTGCTGTTTGAGGCAGCAGG	AGGCACTTGCTCGTACGACGCGTCTCACACCGGTGCTGTTTGAGGCAGCAGGGTTTCGAGACGTTAAGGTGCCGGGCCCACAT
ASB15	GCTGACCATCGCTTGACACA	AGGCACTTGCTCGTACGACGCGTCTCACACCGGCTGACCATCGCTTGACACAGTTTCGAGACGTTAAGGTGCCGGGCCCACAT
ASB15	CCAATTCACTCAGCAGCAGA	AGGCACTTGCTCGTACGACGCGTCTCACACCGCCAATTCACTCAGCAGCAGAGTTTCGAGACGTTAAGGTGCCGGGCCCACAT
ASB16	AGAGGCCGCCAACATGATTG	AGGCACTTGCTCGTACGACGCGTCTCACACCGAGAGGCCGCCAACATGATTGGTTTCGAGACGTTAAGGTGCCGGGCCCACAT
ASB16	ACTGTGCTCGACACCTGATC	AGGCACTTGCTCGTACGACGCGTCTCACACCGACTGTGCTCGACACCTGATCGTTTCGAGACGTTAAGGTGCCGGGCCCACAT
ASB16	GGGGACTTGACGGGCACCTG	AGGCACTTGCTCGTACGACGCGTCTCACACCGGGGGACTTGACGGGCACCTGGTTTCGAGACGTTAAGGTGCCGGGCCCACAT
ASB16	CAAGGCTAATGTGCTGACTG	AGGCACTTGCTCGTACGACGCGTCTCACACCGCAAGGCTAATGTGCTGACTGGTTTCGAGACGTTAAGGTGCCGGGCCCACAT
ASB16	TTGGCACAAGCGTTGTGCAG	AGGCACTTGCTCGTACGACGCGTCTCACACCGTTGGCACAAGCGTTGTGCAGGTTTCGAGACGTTAAGGTGCCGGGCCCACAT
ASB16	GGGCGAGACTGCGCTGAACA	AGGCACTTGCTCGTACGACGCGTCTCACACCGGGGCGAGACTGCGCTGAACAGTTTCGAGACGTTAAGGTGCCGGGCCCACAT
ASB17	TCAAGACAGAAGTTGTAACC	AGGCACTTGCTCGTACGACGCGTCTCACACCGTCAAGACAGAAGTTGTAACCGTTTCGAGACGTTAAGGTGCCGGGCCCACAT
ASB17	TGACCCAAAAACTGTAGGGA	AGGCACTTGCTCGTACGACGCGTCTCACACCGTGACCCAAAAACTGTAGGGAGTTTCGAGACGTTAAGGTGCCGGGCCCACAT
ASB17	GTCTGAGCTACATAAAAGAG	AGGCACTTGCTCGTACGACGCGTCTCACACCGGTCTGAGCTACATAAAAGAGGTTTCGAGACGTTAAGGTGCCGGGCCCACAT
ASB17	CACATATTTCAGTGAAGTCG	AGGCACTTGCTCGTACGACGCGTCTCACACCGCACATATTTCAGTGAAGTCGGTTTCGAGACGTTAAGGTGCCGGGCCCACAT
ASB17	ACCATTACTCTTACTCTCGA	AGGCACTTGCTCGTACGACGCGTCTCACACCGACCATTACTCTTACTCTCGAGTTTCGAGACGTTAAGGTGCCGGGCCCACAT
ASB17	GCCAGTGATCTGTAAATCCT	AGGCACTTGCTCGTACGACGCGTCTCACACCGGCCAGTGATCTGTAAATCCTGTTTCGAGACGTTAAGGTGCCGGGCCCACAT
ASB18	GGTACCTGATAGTCCAAACG	AGGCACTTGCTCGTACGACGCGTCTCACACCGGGTACCTGATAGTCCAAACGGTTTCGAGACGTTAAGGTGCCGGGCCCACAT
ASB18	CTGCACTGAAATCACGCCTG	AGGCACTTGCTCGTACGACGCGTCTCACACCGCTGCACTGAAATCACGCCTGGTTTCGAGACGTTAAGGTGCCGGGCCCACAT
ASB18	CCGAGGTCCTTACCCGAGCG	AGGCACTTGCTCGTACGACGCGTCTCACACCGCCGAGGTCCTTACCCGAGCGGTTTCGAGACGTTAAGGTGCCGGGCCCACAT
ASB18	TGGAAGAACTGGTCCATGAG	AGGCACTTGCTCGTACGACGCGTCTCACACCGTGGAAGAACTGGTCCATGAGGTTTCGAGACGTTAAGGTGCCGGGCCCACAT
ASB18	GGTGTCGCACGCAGGCGGTG	AGGCACTTGCTCGTACGACGCGTCTCACACCGGGTGTCGCACGCAGGCGGTGGTTTCGAGACGTTAAGGTGCCGGGCCCACAT
ASB18	GCGGGGCGCACGTGGACGCG	AGGCACTTGCTCGTACGACGCGTCTCACACCGGCGGGGCGCACGTGGACGCGGTTTCGAGACGTTAAGGTGCCGGGCCCACAT
ASB2	GAATCTCGCAGAGCCCAACA	AGGCACTTGCTCGTACGACGCGTCTCACACCGGAATCTCGCAGAGCCCAACAGTTTCGAGACGTTAAGGTGCCGGGCCCACAT
ASB2	CGACGCCAACAAGACCAACA	AGGCACTTGCTCGTACGACGCGTCTCACACCGCGACGCCAACAAGACCAACAGTTTCGAGACGTTAAGGTGCCGGGCCCACAT
ASB2	GTGGAATCCAAGAACGCCTA	AGGCACTTGCTCGTACGACGCGTCTCACACCGGTGGAATCCAAGAACGCCTAGTTTCGAGACGTTAAGGTGCCGGGCCCACAT
ASB2	CGGGCCGGCGAACTCTCAGG	AGGCACTTGCTCGTACGACGCGTCTCACACCGCGGGCCGGCGAACTCTCAGGGTTTCGAGACGTTAAGGTGCCGGGCCCACAT
ASB2	GGCCGAGCGCAACCACGACG	AGGCACTTGCTCGTACGACGCGTCTCACACCGGGCCGAGCGCAACCACGACGGTTTCGAGACGTTAAGGTGCCGGGCCCACAT
ASB2	GGCCATCGAGCAGAGCCTAG	AGGCACTTGCTCGTACGACGCGTCTCACACCGGGCCATCGAGCAGAGCCTAGGTTTCGAGACGTTAAGGTGCCGGGCCCACAT
ASB3	TTAAGGCTGTTGCTTCAACA	AGGCACTTGCTCGTACGACGCGTCTCACACCGTTAAGGCTGTTGCTTCAACAGTTTCGAGACGTTAAGGTGCCGGGCCCACAT
ASB3	TGTGTGCATGGCTTTCCAAA	AGGCACTTGCTCGTACGACGCGTCTCACACCGTGTGTGCATGGCTTTCCAAAGTTTCGAGACGTTAAGGTGCCGGGCCCACAT
ASB3	TATCAGCAACATCGACACTT	AGGCACTTGCTCGTACGACGCGTCTCACACCGTATCAGCAACATCGACACTTGTTTCGAGACGTTAAGGTGCCGGGCCCACAT
ASB3	CAAGGGTGTAGCTTTGTCCA	AGGCACTTGCTCGTACGACGCGTCTCACACCGCAAGGGTGTAGCTTTGTCCAGTTTCGAGACGTTAAGGTGCCGGGCCCACAT
ASB3	TCCTGATCTTTACTGTAATG	AGGCACTTGCTCGTACGACGCGTCTCACACCGTCCTGATCTTTACTGTAATGGTTTCGAGACGTTAAGGTGCCGGGCCCACAT
ASB3	CAAACACTGCTGAGTAAACA	AGGCACTTGCTCGTACGACGCGTCTCACACCGCAAACACTGCTGAGTAAACAGTTTCGAGACGTTAAGGTGCCGGGCCCACAT
ASB4	GCTTTGCCCCACGATCACAG	AGGCACTTGCTCGTACGACGCGTCTCACACCGGCTTTGCCCCACGATCACAGGTTTCGAGACGTTAAGGTGCCGGGCCCACAT
ASB4	GCGCTAAAGTCCAATGACTT	AGGCACTTGCTCGTACGACGCGTCTCACACCGGCGCTAAAGTCCAATGACTTGTTTCGAGACGTTAAGGTGCCGGGCCCACAT
ASB4	TTGGCACAGAGAATGGAACT	AGGCACTTGCTCGTACGACGCGTCTCACACCGTTGGCACAGAGAATGGAACTGTTTCGAGACGTTAAGGTGCCGGGCCCACAT
ASB4	TACAGTTGATTGTAGCATTG	AGGCACTTGCTCGTACGACGCGTCTCACACCGTACAGTTGATTGTAGCATTGGTTTCGAGACGTTAAGGTGCCGGGCCCACAT
ASB4	GAAGACCAACAACCAAGATG	AGGCACTTGCTCGTACGACGCGTCTCACACCGGAAGACCAACAACCAAGATGGTTTCGAGACGTTAAGGTGCCGGGCCCACAT
ASB4	CTTTAAATCTCCCCTCCACA	AGGCACTTGCTCGTACGACGCGTCTCACACCGCTTTAAATCTCCCCTCCACAGTTTCGAGACGTTAAGGTGCCGGGCCCACAT
ASB5	TCACTATGTAGAAATGACTG	AGGCACTTGCTCGTACGACGCGTCTCACACCGTCACTATGTAGAAATGACTGGTTTCGAGACGTTAAGGTGCCGGGCCCACAT
ASB5	TCTTCCATCCCCAACGCATG	AGGCACTTGCTCGTACGACGCGTCTCACACCGTCTTCCATCCCCAACGCATGGTTTCGAGACGTTAAGGTGCCGGGCCCACAT
ASB5	TAGTGGTGATCGATCTGCCC	AGGCACTTGCTCGTACGACGCGTCTCACACCGTAGTGGTGATCGATCTGCCCGTTTCGAGACGTTAAGGTGCCGGGCCCACAT
ASB5	TTATTCAACGCATGCTCCCA	AGGCACTTGCTCGTACGACGCGTCTCACACCGTTATTCAACGCATGCTCCCAGTTTCGAGACGTTAAGGTGCCGGGCCCACAT
ASB5	CACATGCCACGTGATCTCCA	AGGCACTTGCTCGTACGACGCGTCTCACACCGCACATGCCACGTGATCTCCAGTTTCGAGACGTTAAGGTGCCGGGCCCACAT
ASB5	GACATACAAGCTACATAGAG	AGGCACTTGCTCGTACGACGCGTCTCACACCGGACATACAAGCTACATAGAGGTTTCGAGACGTTAAGGTGCCGGGCCCACAT
ASB6	CCGGTCCCTCCGATTAACGT	AGGCACTTGCTCGTACGACGCGTCTCACACCGCCGGTCCCTCCGATTAACGTGTTTCGAGACGTTAAGGTGCCGGGCCCACAT
ASB6	CCCATGCCGCAAGAGAACGT	AGGCACTTGCTCGTACGACGCGTCTCACACCGCCCATGCCGCAAGAGAACGTGTTTCGAGACGTTAAGGTGCCGGGCCCACAT
ASB6	GCCCAGTTATGTCGCCAGCG	AGGCACTTGCTCGTACGACGCGTCTCACACCGGCCCAGTTATGTCGCCAGCGGTTTCGAGACGTTAAGGTGCCGGGCCCACAT
ASB6	ATGCCGCTGACAAGCATGGT	AGGCACTTGCTCGTACGACGCGTCTCACACCGATGCCGCTGACAAGCATGGTGTTTCGAGACGTTAAGGTGCCGGGCCCACAT
ASB6	TGCTTGGTGAGACCGTGGGA	AGGCACTTGCTCGTACGACGCGTCTCACACCGTGCTTGGTGAGACCGTGGGAGTTTCGAGACGTTAAGGTGCCGGGCCCACAT
ASB6	TCTTCTAGGGGCAGACGTCA	AGGCACTTGCTCGTACGACGCGTCTCACACCGTCTTCTAGGGGCAGACGTCAGTTTCGAGACGTTAAGGTGCCGGGCCCACAT
ASB7	ATTCGCATCTCGGCCATTCG	AGGCACTTGCTCGTACGACGCGTCTCACACCGATTCGCATCTCGGCCATTCGGTTTCGAGACGTTAAGGTGCCGGGCCCACAT
ASB7	CTAACATCAAGCGTGCAATG	AGGCACTTGCTCGTACGACGCGTCTCACACCGCTAACATCAAGCGTGCAATGGTTTCGAGACGTTAAGGTGCCGGGCCCACAT
ASB7	AGAGGGGCAGACACAAACTT	AGGCACTTGCTCGTACGACGCGTCTCACACCGAGAGGGGCAGACACAAACTTGTTTCGAGACGTTAAGGTGCCGGGCCCACAT
ASB7	AGCTCGCCATTATCCGAGAG	AGGCACTTGCTCGTACGACGCGTCTCACACCGAGCTCGCCATTATCCGAGAGGTTTCGAGACGTTAAGGTGCCGGGCCCACAT
ASB7	ACAGTTAAAGACTTAATCGG	AGGCACTTGCTCGTACGACGCGTCTCACACCGACAGTTAAAGACTTAATCGGGTTTCGAGACGTTAAGGTGCCGGGCCCACAT
ASB7	GCCAACATCGACATTCAGAA	AGGCACTTGCTCGTACGACGCGTCTCACACCGGCCAACATCGACATTCAGAAGTTTCGAGACGTTAAGGTGCCGGGCCCACAT
ASB8	CCTTCTGGATTATGGCGCAG	AGGCACTTGCTCGTACGACGCGTCTCACACCGCCTTCTGGATTATGGCGCAGGTTTCGAGACGTTAAGGTGCCGGGCCCACAT
ASB8	TGTTCGGTTATACCCATCCA	AGGCACTTGCTCGTACGACGCGTCTCACACCGTGTTCGGTTATACCCATCCAGTTTCGAGACGTTAAGGTGCCGGGCCCACAT
ASB8	CAATGATACACCGCTCAGCT	AGGCACTTGCTCGTACGACGCGTCTCACACCGCAATGATACACCGCTCAGCTGTTTCGAGACGTTAAGGTGCCGGGCCCACAT
ASB8	AGGTCCTCTACATTATCATG	AGGCACTTGCTCGTACGACGCGTCTCACACCGAGGTCCTCTACATTATCATGGTTTCGAGACGTTAAGGTGCCGGGCCCACAT
ASB8	CAGAGATACCCCACTTCACT	AGGCACTTGCTCGTACGACGCGTCTCACACCGCAGAGATACCCCACTTCACTGTTTCGAGACGTTAAGGTGCCGGGCCCACAT
ASB8	GCAGATGTGAACTGCACTCA	AGGCACTTGCTCGTACGACGCGTCTCACACCGGCAGATGTGAACTGCACTCAGTTTCGAGACGTTAAGGTGCCGGGCCCACAT
ASB9	GAGAGTTGACACACTCCACG	AGGCACTTGCTCGTACGACGCGTCTCACACCGGAGAGTTGACACACTCCACGGTTTCGAGACGTTAAGGTGCCGGGCCCACAT
ASB9	CTGACACAAGCATTAAACAG	AGGCACTTGCTCGTACGACGCGTCTCACACCGCTGACACAAGCATTAAACAGGTTTCGAGACGTTAAGGTGCCGGGCCCACAT
ASB9	TTCTCGTGACTGTTTAGGAG	AGGCACTTGCTCGTACGACGCGTCTCACACCGTTCTCGTGACTGTTTAGGAGGTTTCGAGACGTTAAGGTGCCGGGCCCACAT
ASB9	CTTTCAAACCCATTGATGGG	AGGCACTTGCTCGTACGACGCGTCTCACACCGCTTTCAAACCCATTGATGGGGTTTCGAGACGTTAAGGTGCCGGGCCCACAT
ASB9	GACCATAAGATCAGCCACCT	AGGCACTTGCTCGTACGACGCGTCTCACACCGGACCATAAGATCAGCCACCTGTTTCGAGACGTTAAGGTGCCGGGCCCACAT
ASB9	ATGCATGAAGCTGCAATCCA	AGGCACTTGCTCGTACGACGCGTCTCACACCGATGCATGAAGCTGCAATCCAGTTTCGAGACGTTAAGGTGCCGGGCCCACAT
ATRX	GAAAATCTCAAAAAACGCGG	AGGCACTTGCTCGTACGACGCGTCTCACACCGGAAAATCTCAAAAAACGCGGGTTTCGAGACGTTAAGGTGCCGGGCCCACAT
ATRX	AATTTGAAGACCTCACAAGA	AGGCACTTGCTCGTACGACGCGTCTCACACCGAATTTGAAGACCTCACAAGAGTTTCGAGACGTTAAGGTGCCGGGCCCACAT
ATRX	GTGAATCCGAAGATGAACAG	AGGCACTTGCTCGTACGACGCGTCTCACACCGGTGAATCCGAAGATGAACAGGTTTCGAGACGTTAAGGTGCCGGGCCCACAT
ATRX	GTGTAAAGACTACACCCTTG	AGGCACTTGCTCGTACGACGCGTCTCACACCGGTGTAAAGACTACACCCTTGGTTTCGAGACGTTAAGGTGCCGGGCCCACAT
ATRX	CTTACCAAGGCCCATACAGT	AGGCACTTGCTCGTACGACGCGTCTCACACCGCTTACCAAGGCCCATACAGTGTTTCGAGACGTTAAGGTGCCGGGCCCACAT
ATRX	AATTAGTGCGGAATAAGAGT	AGGCACTTGCTCGTACGACGCGTCTCACACCGAATTAGTGCGGAATAAGAGTGTTTCGAGACGTTAAGGTGCCGGGCCCACAT
BABAM2	CTCCCCTTTCATATCTAGCG	AGGCACTTGCTCGTACGACGCGTCTCACACCGCTCCCCTTTCATATCTAGCGGTTTCGAGACGTTAAGGTGCCGGGCCCACAT
BABAM2	TGAATACCAGACATTACTGG	AGGCACTTGCTCGTACGACGCGTCTCACACCGTGAATACCAGACATTACTGGGTTTCGAGACGTTAAGGTGCCGGGCCCACAT
BABAM2	AAACTGCACATACCATATGC	AGGCACTTGCTCGTACGACGCGTCTCACACCGAAACTGCACATACCATATGCGTTTCGAGACGTTAAGGTGCCGGGCCCACAT
BABAM2	TCCTGAATGTCTCTTACTTG	AGGCACTTGCTCGTACGACGCGTCTCACACCGTCCTGAATGTCTCTTACTTGGTTTCGAGACGTTAAGGTGCCGGGCCCACAT
BABAM2	GAGGTGACAAGTACAGCTTG	AGGCACTTGCTCGTACGACGCGTCTCACACCGGAGGTGACAAGTACAGCTTGGTTTCGAGACGTTAAGGTGCCGGGCCCACAT
BABAM2	AAGGATGTAAATGAAGACCC	AGGCACTTGCTCGTACGACGCGTCTCACACCGAAGGATGTAAATGAAGACCCGTTTCGAGACGTTAAGGTGCCGGGCCCACAT
BACH1	CTAATCCTGATACCTAACCA	AGGCACTTGCTCGTACGACGCGTCTCACACCGCTAATCCTGATACCTAACCAGTTTCGAGACGTTAAGGTGCCGGGCCCACAT
BACH1	GAAATCCGACTTGGGCACCA	AGGCACTTGCTCGTACGACGCGTCTCACACCGGAAATCCGACTTGGGCACCAGTTTCGAGACGTTAAGGTGCCGGGCCCACAT
BACH1	AACTGACAGAGTCCGTACTG	AGGCACTTGCTCGTACGACGCGTCTCACACCGAACTGACAGAGTCCGTACTGGTTTCGAGACGTTAAGGTGCCGGGCCCACAT
BACH1	CCTGGCCTACGATTCTTGAG	AGGCACTTGCTCGTACGACGCGTCTCACACCGCCTGGCCTACGATTCTTGAGGTTTCGAGACGTTAAGGTGCCGGGCCCACAT
BACH1	GGATGAAGTGTGCAAATGTG	AGGCACTTGCTCGTACGACGCGTCTCACACCGGGATGAAGTGTGCAAATGTGGTTTCGAGACGTTAAGGTGCCGGGCCCACAT
BACH1	GGTCTATGGAAGAATTGTGG	AGGCACTTGCTCGTACGACGCGTCTCACACCGGGTCTATGGAAGAATTGTGGGTTTCGAGACGTTAAGGTGCCGGGCCCACAT
BACH2	GTTCAGCATAACGAAAAGTG	AGGCACTTGCTCGTACGACGCGTCTCACACCGGTTCAGCATAACGAAAAGTGGTTTCGAGACGTTAAGGTGCCGGGCCCACAT
BACH2	CTCTTCCTATTCCTACGCGG	AGGCACTTGCTCGTACGACGCGTCTCACACCGCTCTTCCTATTCCTACGCGGGTTTCGAGACGTTAAGGTGCCGGGCCCACAT
BACH2	AATTATGGACAGCCCCACGT	AGGCACTTGCTCGTACGACGCGTCTCACACCGAATTATGGACAGCCCCACGTGTTTCGAGACGTTAAGGTGCCGGGCCCACAT
BACH2	AGTTCTCGCAGTCCTCGTGT	AGGCACTTGCTCGTACGACGCGTCTCACACCGAGTTCTCGCAGTCCTCGTGTGTTTCGAGACGTTAAGGTGCCGGGCCCACAT
BACH2	CCCAGAATAAGAATGCACCG	AGGCACTTGCTCGTACGACGCGTCTCACACCGCCCAGAATAAGAATGCACCGGTTTCGAGACGTTAAGGTGCCGGGCCCACAT
BACH2	CCAAAAATATTCACTGCATG	AGGCACTTGCTCGTACGACGCGTCTCACACCGCCAAAAATATTCACTGCATGGTTTCGAGACGTTAAGGTGCCGGGCCCACAT
BARD1	GTAAAGTTGGTGGTACATCA	AGGCACTTGCTCGTACGACGCGTCTCACACCGGTAAAGTTGGTGGTACATCAGTTTCGAGACGTTAAGGTGCCGGGCCCACAT
BARD1	TGCAGCCAAGAATGGGCATG	AGGCACTTGCTCGTACGACGCGTCTCACACCGTGCAGCCAAGAATGGGCATGGTTTCGAGACGTTAAGGTGCCGGGCCCACAT
BARD1	ATGTCCAGTGTGTTACACCC	AGGCACTTGCTCGTACGACGCGTCTCACACCGATGTCCAGTGTGTTACACCCGTTTCGAGACGTTAAGGTGCCGGGCCCACAT
BARD1	GCTGTGAAAAGAAATCATAG	AGGCACTTGCTCGTACGACGCGTCTCACACCGGCTGTGAAAAGAAATCATAGGTTTCGAGACGTTAAGGTGCCGGGCCCACAT
BARD1	TGAGGACTGGAGATAACAGA	AGGCACTTGCTCGTACGACGCGTCTCACACCGTGAGGACTGGAGATAACAGAGTTTCGAGACGTTAAGGTGCCGGGCCCACAT
BARD1	GACTGGAAAGTCTATTGTGA	AGGCACTTGCTCGTACGACGCGTCTCACACCGGACTGGAAAGTCTATTGTGAGTTTCGAGACGTTAAGGTGCCGGGCCCACAT
BCL6	TCCCTCACCTGCAGGCCATG	AGGCACTTGCTCGTACGACGCGTCTCACACCGTCCCTCACCTGCAGGCCATGGTTTCGAGACGTTAAGGTGCCGGGCCCACAT
BCL6	AAGTGATATGCACTACAGTG	AGGCACTTGCTCGTACGACGCGTCTCACACCGAAGTGATATGCACTACAGTGGTTTCGAGACGTTAAGGTGCCGGGCCCACAT
BCL6	CATGGCCTATCGGGGTCGTG	AGGCACTTGCTCGTACGACGCGTCTCACACCGCATGGCCTATCGGGGTCGTGGTTTCGAGACGTTAAGGTGCCGGGCCCACAT
BCL6	ACCAGAATGCCAAACCAGAG	AGGCACTTGCTCGTACGACGCGTCTCACACCGACCAGAATGCCAAACCAGAGGTTTCGAGACGTTAAGGTGCCGGGCCCACAT
BCL6	ATCTCGGCTCAATTTGCGGG	AGGCACTTGCTCGTACGACGCGTCTCACACCGATCTCGGCTCAATTTGCGGGGTTTCGAGACGTTAAGGTGCCGGGCCCACAT
BCL6	ACTGGCCTGGCACTATCACA	AGGCACTTGCTCGTACGACGCGTCTCACACCGACTGGCCTGGCACTATCACAGTTTCGAGACGTTAAGGTGCCGGGCCCACAT
BCL6B	CCCACATTTGAACTGCACAG	AGGCACTTGCTCGTACGACGCGTCTCACACCGCCCACATTTGAACTGCACAGGTTTCGAGACGTTAAGGTGCCGGGCCCACAT
BCL6B	GTGTACATGAAGTCCAATAG	AGGCACTTGCTCGTACGACGCGTCTCACACCGGTGTACATGAAGTCCAATAGGTTTCGAGACGTTAAGGTGCCGGGCCCACAT
BCL6B	GGCCGCCACCTATTTGCAGA	AGGCACTTGCTCGTACGACGCGTCTCACACCGGGCCGCCACCTATTTGCAGAGTTTCGAGACGTTAAGGTGCCGGGCCCACAT
BCL6B	CAGCTTCGAGATTCAGTAGG	AGGCACTTGCTCGTACGACGCGTCTCACACCGCAGCTTCGAGATTCAGTAGGGTTTCGAGACGTTAAGGTGCCGGGCCCACAT
BCL6B	CCTCTGGATCACCCTCTGAA	AGGCACTTGCTCGTACGACGCGTCTCACACCGCCTCTGGATCACCCTCTGAAGTTTCGAGACGTTAAGGTGCCGGGCCCACAT
BCL6B	CCAGCAGCGTGACGTCAGTG	AGGCACTTGCTCGTACGACGCGTCTCACACCGCCAGCAGCGTGACGTCAGTGGTTTCGAGACGTTAAGGTGCCGGGCCCACAT
BFAR	TGACACGTTCTAGCTCCATG	AGGCACTTGCTCGTACGACGCGTCTCACACCGTGACACGTTCTAGCTCCATGGTTTCGAGACGTTAAGGTGCCGGGCCCACAT
BFAR	GGCTGTGGCCAAATGGACGG	AGGCACTTGCTCGTACGACGCGTCTCACACCGGGCTGTGGCCAAATGGACGGGTTTCGAGACGTTAAGGTGCCGGGCCCACAT
BFAR	AAGATGCCCACCATAAAGCA	AGGCACTTGCTCGTACGACGCGTCTCACACCGAAGATGCCCACCATAAAGCAGTTTCGAGACGTTAAGGTGCCGGGCCCACAT
BFAR	ATTCCTTTAGCTCCTAACAC	AGGCACTTGCTCGTACGACGCGTCTCACACCGATTCCTTTAGCTCCTAACACGTTTCGAGACGTTAAGGTGCCGGGCCCACAT
BFAR	TATAGGCTGAACATTACCTG	AGGCACTTGCTCGTACGACGCGTCTCACACCGTATAGGCTGAACATTACCTGGTTTCGAGACGTTAAGGTGCCGGGCCCACAT
BFAR	GAGGGCGTATAGCAGGAACA	AGGCACTTGCTCGTACGACGCGTCTCACACCGGAGGGCGTATAGCAGGAACAGTTTCGAGACGTTAAGGTGCCGGGCCCACAT
BIRC2	ATGCTATGTCAGAACACCGG	AGGCACTTGCTCGTACGACGCGTCTCACACCGATGCTATGTCAGAACACCGGGTTTCGAGACGTTAAGGTGCCGGGCCCACAT
BIRC2	AGACATTCTGTAGAGTTCAC	AGGCACTTGCTCGTACGACGCGTCTCACACCGAGACATTCTGTAGAGTTCACGTTTCGAGACGTTAAGGTGCCGGGCCCACAT
BIRC2	TTGAAGACATCTCTTCATCG	AGGCACTTGCTCGTACGACGCGTCTCACACCGTTGAAGACATCTCTTCATCGGTTTCGAGACGTTAAGGTGCCGGGCCCACAT
BIRC2	TTCTGAATAAAGCTACAGCT	AGGCACTTGCTCGTACGACGCGTCTCACACCGTTCTGAATAAAGCTACAGCTGTTTCGAGACGTTAAGGTGCCGGGCCCACAT
BIRC2	CATGGGTAGAACATGCCAAG	AGGCACTTGCTCGTACGACGCGTCTCACACCGCATGGGTAGAACATGCCAAGGTTTCGAGACGTTAAGGTGCCGGGCCCACAT
BIRC2	TTATCTCATACATACTTGGT	AGGCACTTGCTCGTACGACGCGTCTCACACCGTTATCTCATACATACTTGGTGTTTCGAGACGTTAAGGTGCCGGGCCCACAT
BIRC3	TTTCGTTATTCATTGCACAG	AGGCACTTGCTCGTACGACGCGTCTCACACCGTTTCGTTATTCATTGCACAGGTTTCGAGACGTTAAGGTGCCGGGCCCACAT
BIRC3	CATGGGTTCAACATGCCAAG	AGGCACTTGCTCGTACGACGCGTCTCACACCGCATGGGTTCAACATGCCAAGGTTTCGAGACGTTAAGGTGCCGGGCCCACAT
BIRC3	AGGATTAACTAGAACACTAG	AGGCACTTGCTCGTACGACGCGTCTCACACCGAGGATTAACTAGAACACTAGGTTTCGAGACGTTAAGGTGCCGGGCCCACAT
BIRC3	ACCCGGAAGTAATGAGTGTG	AGGCACTTGCTCGTACGACGCGTCTCACACCGACCCGGAAGTAATGAGTGTGGTTTCGAGACGTTAAGGTGCCGGGCCCACAT
BIRC3	ATTGAGCAATTGGGAACCGA	AGGCACTTGCTCGTACGACGCGTCTCACACCGATTGAGCAATTGGGAACCGAGTTTCGAGACGTTAAGGTGCCGGGCCCACAT
BIRC3	AATGGGCTTTAGTAGAAGCC	AGGCACTTGCTCGTACGACGCGTCTCACACCGAATGGGCTTTAGTAGAAGCCGTTTCGAGACGTTAAGGTGCCGGGCCCACAT
BIRC6	TTGCACTCAAGGATTCAACA	AGGCACTTGCTCGTACGACGCGTCTCACACCGTTGCACTCAAGGATTCAACAGTTTCGAGACGTTAAGGTGCCGGGCCCACAT
BIRC6	GCCCACCTATAGCCTACATG	AGGCACTTGCTCGTACGACGCGTCTCACACCGGCCCACCTATAGCCTACATGGTTTCGAGACGTTAAGGTGCCGGGCCCACAT
BIRC6	GAGGCCAAGTCTCCACAAGT	AGGCACTTGCTCGTACGACGCGTCTCACACCGGAGGCCAAGTCTCCACAAGTGTTTCGAGACGTTAAGGTGCCGGGCCCACAT
BIRC6	AACAGAGAGTATCCAACACA	AGGCACTTGCTCGTACGACGCGTCTCACACCGAACAGAGAGTATCCAACACAGTTTCGAGACGTTAAGGTGCCGGGCCCACAT
BIRC6	AGTGGATCAGATAGCTCCGT	AGGCACTTGCTCGTACGACGCGTCTCACACCGAGTGGATCAGATAGCTCCGTGTTTCGAGACGTTAAGGTGCCGGGCCCACAT
BIRC6	AAAGCGGGTTAGCTCCACTA	AGGCACTTGCTCGTACGACGCGTCTCACACCGAAAGCGGGTTAGCTCCACTAGTTTCGAGACGTTAAGGTGCCGGGCCCACAT
BIRC7	CAGCGGCCAGTCATAGAAGG	AGGCACTTGCTCGTACGACGCGTCTCACACCGCAGCGGCCAGTCATAGAAGGGTTTCGAGACGTTAAGGTGCCGGGCCCACAT
BIRC7	AGCCGGTGATGGTCCCACGC	AGGCACTTGCTCGTACGACGCGTCTCACACCGAGCCGGTGATGGTCCCACGCGTTTCGAGACGTTAAGGTGCCGGGCCCACAT
BIRC7	CCTGGACGGAGCATGCCAAG	AGGCACTTGCTCGTACGACGCGTCTCACACCGCCTGGACGGAGCATGCCAAGGTTTCGAGACGTTAAGGTGCCGGGCCCACAT
BIRC7	CCAGGATCTGCCCATCCACG	AGGCACTTGCTCGTACGACGCGTCTCACACCGCCAGGATCTGCCCATCCACGGTTTCGAGACGTTAAGGTGCCGGGCCCACAT
BIRC7	GCTGCCGGCTTCTTCCACAC	AGGCACTTGCTCGTACGACGCGTCTCACACCGGCTGCCGGCTTCTTCCACACGTTTCGAGACGTTAAGGTGCCGGGCCCACAT
BIRC7	AGACTTTGTCCACAGTGTGC	AGGCACTTGCTCGTACGACGCGTCTCACACCGAGACTTTGTCCACAGTGTGCGTTTCGAGACGTTAAGGTGCCGGGCCCACAT
BIRC8	GAGCGCGCGGTGCTAATCGT	AGGCACTTGCTCGTACGACGCGTCTCACACCGGAGCGCGCGGTGCTAATCGTGTTTCGAGACGTTAAGGTGCCGGGCCCACAT
BIRC8	GATCAGACTCCATACACCCG	AGGCACTTGCTCGTACGACGCGTCTCACACCGGATCAGACTCCATACACCCGGTTTCGAGACGTTAAGGTGCCGGGCCCACAT
BIRC8	TCACATCACACATTTAATCA	AGGCACTTGCTCGTACGACGCGTCTCACACCGTCACATCACACATTTAATCAGTTTCGAGACGTTAAGGTGCCGGGCCCACAT
BIRC8	GAGCAACTATAAAACGCTTG	AGGCACTTGCTCGTACGACGCGTCTCACACCGGAGCAACTATAAAACGCTTGGTTTCGAGACGTTAAGGTGCCGGGCCCACAT
BIRC8	AGTGCTGGGCTGTACTACAC	AGGCACTTGCTCGTACGACGCGTCTCACACCGAGTGCTGGGCTGTACTACACGTTTCGAGACGTTAAGGTGCCGGGCCCACAT
BIRC8	GCGGTAGACAGGTGGCAACG	AGGCACTTGCTCGTACGACGCGTCTCACACCGGCGGTAGACAGGTGGCAACGGTTTCGAGACGTTAAGGTGCCGGGCCCACAT
BMI1	TTGTATACAAATTAGTTCCA	AGGCACTTGCTCGTACGACGCGTCTCACACCGTTGTATACAAATTAGTTCCAGTTTCGAGACGTTAAGGTGCCGGGCCCACAT
BMI1	AATGGCTCTAATGAAGATAG	AGGCACTTGCTCGTACGACGCGTCTCACACCGAATGGCTCTAATGAAGATAGGTTTCGAGACGTTAAGGTGCCGGGCCCACAT
BMI1	GTGGTCTGGTCTTGTGAACT	AGGCACTTGCTCGTACGACGCGTCTCACACCGGTGGTCTGGTCTTGTGAACTGTTTCGAGACGTTAAGGTGCCGGGCCCACAT
BMI1	CTAGATTGATGTCATGTATG	AGGCACTTGCTCGTACGACGCGTCTCACACCGCTAGATTGATGTCATGTATGGTTTCGAGACGTTAAGGTGCCGGGCCCACAT
BMI1	CTCCACAAAGCACACACATC	AGGCACTTGCTCGTACGACGCGTCTCACACCGCTCCACAAAGCACACACATCGTTTCGAGACGTTAAGGTGCCGGGCCCACAT
BMI1	GCATCACAGTCATTGCTGCT	AGGCACTTGCTCGTACGACGCGTCTCACACCGGCATCACAGTCATTGCTGCTGTTTCGAGACGTTAAGGTGCCGGGCCCACAT
BRAP	GCGGCCACATAGGATGTGGA	AGGCACTTGCTCGTACGACGCGTCTCACACCGGCGGCCACATAGGATGTGGAGTTTCGAGACGTTAAGGTGCCGGGCCCACAT
BRAP	TGTGGTTACATAACGTTGTG	AGGCACTTGCTCGTACGACGCGTCTCACACCGTGTGGTTACATAACGTTGTGGTTTCGAGACGTTAAGGTGCCGGGCCCACAT
BRAP	TCACATCTGTCATTTCTCGA	AGGCACTTGCTCGTACGACGCGTCTCACACCGTCACATCTGTCATTTCTCGAGTTTCGAGACGTTAAGGTGCCGGGCCCACAT
BRAP	TTGGTGTACATAGGCTGATG	AGGCACTTGCTCGTACGACGCGTCTCACACCGTTGGTGTACATAGGCTGATGGTTTCGAGACGTTAAGGTGCCGGGCCCACAT
BRAP	CTTTACTTCTTTGCGCAGTG	AGGCACTTGCTCGTACGACGCGTCTCACACCGCTTTACTTCTTTGCGCAGTGGTTTCGAGACGTTAAGGTGCCGGGCCCACAT
BRAP	AGATAACTATGTTCATCGAC	AGGCACTTGCTCGTACGACGCGTCTCACACCGAGATAACTATGTTCATCGACGTTTCGAGACGTTAAGGTGCCGGGCCCACAT
BRCA1	AGAAACCTACAACTCATGGA	AGGCACTTGCTCGTACGACGCGTCTCACACCGAGAAACCTACAACTCATGGAGTTTCGAGACGTTAAGGTGCCGGGCCCACAT
BRCA1	GCAGCATTTGAAAACCCCAA	AGGCACTTGCTCGTACGACGCGTCTCACACCGGCAGCATTTGAAAACCCCAAGTTTCGAGACGTTAAGGTGCCGGGCCCACAT
BRCA1	AGGAAACATGTAATGATAGG	AGGCACTTGCTCGTACGACGCGTCTCACACCGAGGAAACATGTAATGATAGGGTTTCGAGACGTTAAGGTGCCGGGCCCACAT
BRCA1	GCAGAACTAGGTAGAAACAG	AGGCACTTGCTCGTACGACGCGTCTCACACCGGCAGAACTAGGTAGAAACAGGTTTCGAGACGTTAAGGTGCCGGGCCCACAT
BRCA1	GTTTCTATCATCCAAAGTAT	AGGCACTTGCTCGTACGACGCGTCTCACACCGGTTTCTATCATCCAAAGTATGTTTCGAGACGTTAAGGTGCCGGGCCCACAT
BRCA1	GGCTCAGGGTTACCGAAGAG	AGGCACTTGCTCGTACGACGCGTCTCACACCGGGCTCAGGGTTACCGAAGAGGTTTCGAGACGTTAAGGTGCCGGGCCCACAT
BTBD1	GTTCCCACTGATGACAATTG	AGGCACTTGCTCGTACGACGCGTCTCACACCGGTTCCCACTGATGACAATTGGTTTCGAGACGTTAAGGTGCCGGGCCCACAT
BTBD1	TGGATGCAATAAGTGCAGAA	AGGCACTTGCTCGTACGACGCGTCTCACACCGTGGATGCAATAAGTGCAGAAGTTTCGAGACGTTAAGGTGCCGGGCCCACAT
BTBD1	CAGCTCGATCTCGGCCGACG	AGGCACTTGCTCGTACGACGCGTCTCACACCGCAGCTCGATCTCGGCCGACGGTTTCGAGACGTTAAGGTGCCGGGCCCACAT
BTBD1	GGAACCTCTCTACAACTGGC	AGGCACTTGCTCGTACGACGCGTCTCACACCGGGAACCTCTCTACAACTGGCGTTTCGAGACGTTAAGGTGCCGGGCCCACAT
BTBD1	GTGCGCTTCGTACTGGGCAA	AGGCACTTGCTCGTACGACGCGTCTCACACCGGTGCGCTTCGTACTGGGCAAGTTTCGAGACGTTAAGGTGCCGGGCCCACAT
BTBD1	TTTCTTGGCAGTATAAAGAG	AGGCACTTGCTCGTACGACGCGTCTCACACCGTTTCTTGGCAGTATAAAGAGGTTTCGAGACGTTAAGGTGCCGGGCCCACAT
BTBD10	TCCTCCTTTAGCAATACGCG	AGGCACTTGCTCGTACGACGCGTCTCACACCGTCCTCCTTTAGCAATACGCGGTTTCGAGACGTTAAGGTGCCGGGCCCACAT
BTBD10	CCAACACGACAGCACCATGT	AGGCACTTGCTCGTACGACGCGTCTCACACCGCCAACACGACAGCACCATGTGTTTCGAGACGTTAAGGTGCCGGGCCCACAT
BTBD10	CAGAATCGCTCGAAACACAG	AGGCACTTGCTCGTACGACGCGTCTCACACCGCAGAATCGCTCGAAACACAGGTTTCGAGACGTTAAGGTGCCGGGCCCACAT
BTBD10	TGGTAGCTGTAAGACAGCTG	AGGCACTTGCTCGTACGACGCGTCTCACACCGTGGTAGCTGTAAGACAGCTGGTTTCGAGACGTTAAGGTGCCGGGCCCACAT
BTBD10	GGTAGCTAGTGCCCAGAGTG	AGGCACTTGCTCGTACGACGCGTCTCACACCGGGTAGCTAGTGCCCAGAGTGGTTTCGAGACGTTAAGGTGCCGGGCCCACAT
BTBD10	TATCATAGGATGTTTGGATC	AGGCACTTGCTCGTACGACGCGTCTCACACCGTATCATAGGATGTTTGGATCGTTTCGAGACGTTAAGGTGCCGGGCCCACAT
BTBD11	TCTTCCGGGACATCTACTCG	AGGCACTTGCTCGTACGACGCGTCTCACACCGTCTTCCGGGACATCTACTCGGTTTCGAGACGTTAAGGTGCCGGGCCCACAT
BTBD11	AACAACGACTCGGAGATCTG	AGGCACTTGCTCGTACGACGCGTCTCACACCGAACAACGACTCGGAGATCTGGTTTCGAGACGTTAAGGTGCCGGGCCCACAT
BTBD11	AGATGCACAAAAGCAGTCGT	AGGCACTTGCTCGTACGACGCGTCTCACACCGAGATGCACAAAAGCAGTCGTGTTTCGAGACGTTAAGGTGCCGGGCCCACAT
BTBD11	GGAATGGGAAAACCCCAACG	AGGCACTTGCTCGTACGACGCGTCTCACACCGGGAATGGGAAAACCCCAACGGTTTCGAGACGTTAAGGTGCCGGGCCCACAT
BTBD11	GATGTATGCCTGCGTCCGTG	AGGCACTTGCTCGTACGACGCGTCTCACACCGGATGTATGCCTGCGTCCGTGGTTTCGAGACGTTAAGGTGCCGGGCCCACAT
BTBD11	GCTGGTGCGCATAGCCAAAG	AGGCACTTGCTCGTACGACGCGTCTCACACCGGCTGGTGCGCATAGCCAAAGGTTTCGAGACGTTAAGGTGCCGGGCCCACAT
BTBD17	GCTGCTAAGTAACCAGAGCG	AGGCACTTGCTCGTACGACGCGTCTCACACCGGCTGCTAAGTAACCAGAGCGGTTTCGAGACGTTAAGGTGCCGGGCCCACAT
BTBD17	GCTGTGCCGGTGGGATCATG	AGGCACTTGCTCGTACGACGCGTCTCACACCGGCTGTGCCGGTGGGATCATGGTTTCGAGACGTTAAGGTGCCGGGCCCACAT
BTBD17	GCCAAGTTCTTCGACGTCAA	AGGCACTTGCTCGTACGACGCGTCTCACACCGGCCAAGTTCTTCGACGTCAAGTTTCGAGACGTTAAGGTGCCGGGCCCACAT
BTBD17	GGTGGGCTGGTACCACTACG	AGGCACTTGCTCGTACGACGCGTCTCACACCGGGTGGGCTGGTACCACTACGGTTTCGAGACGTTAAGGTGCCGGGCCCACAT
BTBD17	GCAGCACAGAGAGCCGATGT	AGGCACTTGCTCGTACGACGCGTCTCACACCGGCAGCACAGAGAGCCGATGTGTTTCGAGACGTTAAGGTGCCGGGCCCACAT
BTBD17	CACCCGCAGAACCACATCGC	AGGCACTTGCTCGTACGACGCGTCTCACACCGCACCCGCAGAACCACATCGCGTTTCGAGACGTTAAGGTGCCGGGCCCACAT
BTBD18	TTGTAGCTTAGTGCACATGG	AGGCACTTGCTCGTACGACGCGTCTCACACCGTTGTAGCTTAGTGCACATGGGTTTCGAGACGTTAAGGTGCCGGGCCCACAT
BTBD18	GATTGTCAATGGGACTTGCT	AGGCACTTGCTCGTACGACGCGTCTCACACCGGATTGTCAATGGGACTTGCTGTTTCGAGACGTTAAGGTGCCGGGCCCACAT
BTBD18	CTGCAGTCAATAGCCAACAT	AGGCACTTGCTCGTACGACGCGTCTCACACCGCTGCAGTCAATAGCCAACATGTTTCGAGACGTTAAGGTGCCGGGCCCACAT
BTBD18	GCCTGAAGATCAGCACACTT	AGGCACTTGCTCGTACGACGCGTCTCACACCGGCCTGAAGATCAGCACACTTGTTTCGAGACGTTAAGGTGCCGGGCCCACAT
BTBD18	TGCACCAATCTCTGCCAGAG	AGGCACTTGCTCGTACGACGCGTCTCACACCGTGCACCAATCTCTGCCAGAGGTTTCGAGACGTTAAGGTGCCGGGCCCACAT
BTBD18	TCCACAGAGGGGTACAAGCT	AGGCACTTGCTCGTACGACGCGTCTCACACCGTCCACAGAGGGGTACAAGCTGTTTCGAGACGTTAAGGTGCCGGGCCCACAT
BTBD19	ACAGGCCAACAAGCACCGAT	AGGCACTTGCTCGTACGACGCGTCTCACACCGACAGGCCAACAAGCACCGATGTTTCGAGACGTTAAGGTGCCGGGCCCACAT
BTBD19	CCACGAAGCAAACATCACTG	AGGCACTTGCTCGTACGACGCGTCTCACACCGCCACGAAGCAAACATCACTGGTTTCGAGACGTTAAGGTGCCGGGCCCACAT
BTBD19	GGATGTGGACTTGGTTTGTG	AGGCACTTGCTCGTACGACGCGTCTCACACCGGGATGTGGACTTGGTTTGTGGTTTCGAGACGTTAAGGTGCCGGGCCCACAT
BTBD19	GCGGTACAGCTTGACACTGT	AGGCACTTGCTCGTACGACGCGTCTCACACCGGCGGTACAGCTTGACACTGTGTTTCGAGACGTTAAGGTGCCGGGCCCACAT
BTBD19	TGACAGCGGCTGTGGAGTAT	AGGCACTTGCTCGTACGACGCGTCTCACACCGTGACAGCGGCTGTGGAGTATGTTTCGAGACGTTAAGGTGCCGGGCCCACAT
BTBD19	CCACAGGACTGGGCACCCCG	AGGCACTTGCTCGTACGACGCGTCTCACACCGCCACAGGACTGGGCACCCCGGTTTCGAGACGTTAAGGTGCCGGGCCCACAT
BTBD2	GGCCTCGGACCAGCGGACAA	AGGCACTTGCTCGTACGACGCGTCTCACACCGGGCCTCGGACCAGCGGACAAGTTTCGAGACGTTAAGGTGCCGGGCCCACAT
BTBD2	AACTCCTCGATGGTCATGAG	AGGCACTTGCTCGTACGACGCGTCTCACACCGAACTCCTCGATGGTCATGAGGTTTCGAGACGTTAAGGTGCCGGGCCCACAT
BTBD2	GTCGGGCAGCTCAATCTCCG	AGGCACTTGCTCGTACGACGCGTCTCACACCGGTCGGGCAGCTCAATCTCCGGTTTCGAGACGTTAAGGTGCCGGGCCCACAT
BTBD2	CTTCTTGGCGGTGTATAGCG	AGGCACTTGCTCGTACGACGCGTCTCACACCGCTTCTTGGCGGTGTATAGCGGTTTCGAGACGTTAAGGTGCCGGGCCCACAT
BTBD2	CACTGCAGACGCCATCACCG	AGGCACTTGCTCGTACGACGCGTCTCACACCGCACTGCAGACGCCATCACCGGTTTCGAGACGTTAAGGTGCCGGGCCCACAT
BTBD2	GCTGGCCTGCCAGTTGTACG	AGGCACTTGCTCGTACGACGCGTCTCACACCGGCTGGCCTGCCAGTTGTACGGTTTCGAGACGTTAAGGTGCCGGGCCCACAT
BTBD3	ACTTACCTCTCTCTAATGGT	AGGCACTTGCTCGTACGACGCGTCTCACACCGACTTACCTCTCTCTAATGGTGTTTCGAGACGTTAAGGTGCCGGGCCCACAT
BTBD3	CTTGATCCGCATACCCACAA	AGGCACTTGCTCGTACGACGCGTCTCACACCGCTTGATCCGCATACCCACAAGTTTCGAGACGTTAAGGTGCCGGGCCCACAT
BTBD3	GAGTTAGCTCTCAAGTCTGA	AGGCACTTGCTCGTACGACGCGTCTCACACCGGAGTTAGCTCTCAAGTCTGAGTTTCGAGACGTTAAGGTGCCGGGCCCACAT
BTBD3	GGTCTCCAGGAAATTAACAC	AGGCACTTGCTCGTACGACGCGTCTCACACCGGGTCTCCAGGAAATTAACACGTTTCGAGACGTTAAGGTGCCGGGCCCACAT
BTBD3	GGTGGGACTCAACGGTTGCC	AGGCACTTGCTCGTACGACGCGTCTCACACCGGGTGGGACTCAACGGTTGCCGTTTCGAGACGTTAAGGTGCCGGGCCCACAT
BTBD3	TCAACGCCAGATCTTGTCGT	AGGCACTTGCTCGTACGACGCGTCTCACACCGTCAACGCCAGATCTTGTCGTGTTTCGAGACGTTAAGGTGCCGGGCCCACAT
BTBD6	CTTCTTAGCAGCGTACAGAG	AGGCACTTGCTCGTACGACGCGTCTCACACCGCTTCTTAGCAGCGTACAGAGGTTTCGAGACGTTAAGGTGCCGGGCCCACAT
BTBD6	CCCCACGACGAAGTGCACGT	AGGCACTTGCTCGTACGACGCGTCTCACACCGCCCCACGACGAAGTGCACGTGTTTCGAGACGTTAAGGTGCCGGGCCCACAT
BTBD6	GAAACAAGAGGCATGTTCTG	AGGCACTTGCTCGTACGACGCGTCTCACACCGGAAACAAGAGGCATGTTCTGGTTTCGAGACGTTAAGGTGCCGGGCCCACAT
BTBD6	GAGATGGCCCTACGGTCCGA	AGGCACTTGCTCGTACGACGCGTCTCACACCGGAGATGGCCCTACGGTCCGAGTTTCGAGACGTTAAGGTGCCGGGCCCACAT
BTBD6	TGGTTGTTGCCGAGTGTGGG	AGGCACTTGCTCGTACGACGCGTCTCACACCGTGGTTGTTGCCGAGTGTGGGGTTTCGAGACGTTAAGGTGCCGGGCCCACAT
BTBD6	CAGAGTCAGGATGTCTGACT	AGGCACTTGCTCGTACGACGCGTCTCACACCGCAGAGTCAGGATGTCTGACTGTTTCGAGACGTTAAGGTGCCGGGCCCACAT
BTBD7	CATGTGACAACACTGTGGCA	AGGCACTTGCTCGTACGACGCGTCTCACACCGCATGTGACAACACTGTGGCAGTTTCGAGACGTTAAGGTGCCGGGCCCACAT
BTBD7	CTGTATGTATACCGACGTGG	AGGCACTTGCTCGTACGACGCGTCTCACACCGCTGTATGTATACCGACGTGGGTTTCGAGACGTTAAGGTGCCGGGCCCACAT
BTBD7	ATAGAGCCAAACTTACTGAG	AGGCACTTGCTCGTACGACGCGTCTCACACCGATAGAGCCAAACTTACTGAGGTTTCGAGACGTTAAGGTGCCGGGCCCACAT
BTBD7	ATGGATGAGAACTCCACTTG	AGGCACTTGCTCGTACGACGCGTCTCACACCGATGGATGAGAACTCCACTTGGTTTCGAGACGTTAAGGTGCCGGGCCCACAT
BTBD7	GTAGGAAGCATATCTGATGG	AGGCACTTGCTCGTACGACGCGTCTCACACCGGTAGGAAGCATATCTGATGGGTTTCGAGACGTTAAGGTGCCGGGCCCACAT
BTBD7	AAAAGAAGTTTATTAAGCGT	AGGCACTTGCTCGTACGACGCGTCTCACACCGAAAAGAAGTTTATTAAGCGTGTTTCGAGACGTTAAGGTGCCGGGCCCACAT
BTBD8	ACCTGCGAGCTACTGAATAT	AGGCACTTGCTCGTACGACGCGTCTCACACCGACCTGCGAGCTACTGAATATGTTTCGAGACGTTAAGGTGCCGGGCCCACAT
BTBD8	TCAGATGCAAGATTAATGAG	AGGCACTTGCTCGTACGACGCGTCTCACACCGTCAGATGCAAGATTAATGAGGTTTCGAGACGTTAAGGTGCCGGGCCCACAT
BTBD8	ACAATCAAGTATTAAATGTG	AGGCACTTGCTCGTACGACGCGTCTCACACCGACAATCAAGTATTAAATGTGGTTTCGAGACGTTAAGGTGCCGGGCCCACAT
BTBD8	AAGAGTACGTTACTCTTCAA	AGGCACTTGCTCGTACGACGCGTCTCACACCGAAGAGTACGTTACTCTTCAAGTTTCGAGACGTTAAGGTGCCGGGCCCACAT
BTBD8	TCTAATCTTACTAAAACTCA	AGGCACTTGCTCGTACGACGCGTCTCACACCGTCTAATCTTACTAAAACTCAGTTTCGAGACGTTAAGGTGCCGGGCCCACAT
BTBD8	CAGAAAATGGTGATAAGGCA	AGGCACTTGCTCGTACGACGCGTCTCACACCGCAGAAAATGGTGATAAGGCAGTTTCGAGACGTTAAGGTGCCGGGCCCACAT
BTBD9	TGGCGACGTCACATTCGTGG	AGGCACTTGCTCGTACGACGCGTCTCACACCGTGGCGACGTCACATTCGTGGGTTTCGAGACGTTAAGGTGCCGGGCCCACAT
BTBD9	TCCGGCATCGAGATTAAGCT	AGGCACTTGCTCGTACGACGCGTCTCACACCGTCCGGCATCGAGATTAAGCTGTTTCGAGACGTTAAGGTGCCGGGCCCACAT
BTBD9	TATGGTGCAGAGATACTCAG	AGGCACTTGCTCGTACGACGCGTCTCACACCGTATGGTGCAGAGATACTCAGGTTTCGAGACGTTAAGGTGCCGGGCCCACAT
BTBD9	TACTCAAATATATCTACACT	AGGCACTTGCTCGTACGACGCGTCTCACACCGTACTCAAATATATCTACACTGTTTCGAGACGTTAAGGTGCCGGGCCCACAT
BTBD9	ATGGAGCCCAAGTTGTAAAG	AGGCACTTGCTCGTACGACGCGTCTCACACCGATGGAGCCCAAGTTGTAAAGGTTTCGAGACGTTAAGGTGCCGGGCCCACAT
BTBD9	TGAAAACTAACCTGCAGACA	AGGCACTTGCTCGTACGACGCGTCTCACACCGTGAAAACTAACCTGCAGACAGTTTCGAGACGTTAAGGTGCCGGGCCCACAT
BTRC	TAAAATTATACAAGACATTG	AGGCACTTGCTCGTACGACGCGTCTCACACCGTAAAATTATACAAGACATTGGTTTCGAGACGTTAAGGTGCCGGGCCCACAT
BTRC	ACGAGTTTATGTGCCCATGT	AGGCACTTGCTCGTACGACGCGTCTCACACCGACGAGTTTATGTGCCCATGTGTTTCGAGACGTTAAGGTGCCGGGCCCACAT
BTRC	GTAATAATGGCGAACCCCCT	AGGCACTTGCTCGTACGACGCGTCTCACACCGGTAATAATGGCGAACCCCCTGTTTCGAGACGTTAAGGTGCCGGGCCCACAT
BTRC	GTATGATTGTGCCCAAGCAA	AGGCACTTGCTCGTACGACGCGTCTCACACCGGTATGATTGTGCCCAAGCAAGTTTCGAGACGTTAAGGTGCCGGGCCCACAT
BTRC	AGTGCAGAACTGCTTCACAA	AGGCACTTGCTCGTACGACGCGTCTCACACCGAGTGCAGAACTGCTTCACAAGTTTCGAGACGTTAAGGTGCCGGGCCCACAT
BTRC	AGAGGCCTGGCAGAACGAAG	AGGCACTTGCTCGTACGACGCGTCTCACACCGAGAGGCCTGGCAGAACGAAGGTTTCGAGACGTTAAGGTGCCGGGCCCACAT
CAND1	AGTCTAGGGCTGGTCAACTG	AGGCACTTGCTCGTACGACGCGTCTCACACCGAGTCTAGGGCTGGTCAACTGGTTTCGAGACGTTAAGGTGCCGGGCCCACAT
CAND1	GAGATCACCCTTATTGCAGG	AGGCACTTGCTCGTACGACGCGTCTCACACCGGAGATCACCCTTATTGCAGGGTTTCGAGACGTTAAGGTGCCGGGCCCACAT
CAND1	TGGATGCTGTAGTTAGCACA	AGGCACTTGCTCGTACGACGCGTCTCACACCGTGGATGCTGTAGTTAGCACAGTTTCGAGACGTTAAGGTGCCGGGCCCACAT
CAND1	ATAAGGAGTTGCATCAAACG	AGGCACTTGCTCGTACGACGCGTCTCACACCGATAAGGAGTTGCATCAAACGGTTTCGAGACGTTAAGGTGCCGGGCCCACAT
CAND1	CATGTTAAAACAACACTGTC	AGGCACTTGCTCGTACGACGCGTCTCACACCGCATGTTAAAACAACACTGTCGTTTCGAGACGTTAAGGTGCCGGGCCCACAT
CAND1	TATCTACAATTGTCTCTACT	AGGCACTTGCTCGTACGACGCGTCTCACACCGTATCTACAATTGTCTCTACTGTTTCGAGACGTTAAGGTGCCGGGCCCACAT
CAND2	TTGGCATAGTCCACACACGG	AGGCACTTGCTCGTACGACGCGTCTCACACCGTTGGCATAGTCCACACACGGGTTTCGAGACGTTAAGGTGCCGGGCCCACAT
CAND2	AGTGGCACGAAGTCGCGCCA	AGGCACTTGCTCGTACGACGCGTCTCACACCGAGTGGCACGAAGTCGCGCCAGTTTCGAGACGTTAAGGTGCCGGGCCCACAT
CAND2	CATGTCGCTCTCGTTGACCA	AGGCACTTGCTCGTACGACGCGTCTCACACCGCATGTCGCTCTCGTTGACCAGTTTCGAGACGTTAAGGTGCCGGGCCCACAT
CAND2	TCGCTGACCACCTACTGGAC	AGGCACTTGCTCGTACGACGCGTCTCACACCGTCGCTGACCACCTACTGGACGTTTCGAGACGTTAAGGTGCCGGGCCCACAT
CAND2	CCGCCGCTTCAAAGAACGCG	AGGCACTTGCTCGTACGACGCGTCTCACACCGCCGCCGCTTCAAAGAACGCGGTTTCGAGACGTTAAGGTGCCGGGCCCACAT
CAND2	TACCAGCACAGGCATATGCT	AGGCACTTGCTCGTACGACGCGTCTCACACCGTACCAGCACAGGCATATGCTGTTTCGAGACGTTAAGGTGCCGGGCCCACAT
CBL	GTAGATCCGTTTGATCCTAG	AGGCACTTGCTCGTACGACGCGTCTCACACCGGTAGATCCGTTTGATCCTAGGTTTCGAGACGTTAAGGTGCCGGGCCCACAT
CBL	CTATCTTGTCAAGATATGAG	AGGCACTTGCTCGTACGACGCGTCTCACACCGCTATCTTGTCAAGATATGAGGTTTCGAGACGTTAAGGTGCCGGGCCCACAT
CBL	GGTGGAAGATCTCGAAGTGT	AGGCACTTGCTCGTACGACGCGTCTCACACCGGGTGGAAGATCTCGAAGTGTGTTTCGAGACGTTAAGGTGCCGGGCCCACAT
CBL	CCTGTCGAAAGCTCTTCCAA	AGGCACTTGCTCGTACGACGCGTCTCACACCGCCTGTCGAAAGCTCTTCCAAGTTTCGAGACGTTAAGGTGCCGGGCCCACAT
CBL	AGACCATATCAAAGTGACCC	AGGCACTTGCTCGTACGACGCGTCTCACACCGAGACCATATCAAAGTGACCCGTTTCGAGACGTTAAGGTGCCGGGCCCACAT
CBL	TTGGGTATGTTACTGCTGAT	AGGCACTTGCTCGTACGACGCGTCTCACACCGTTGGGTATGTTACTGCTGATGTTTCGAGACGTTAAGGTGCCGGGCCCACAT
CBLB	TGTGGGATGTCGACTCCTAG	AGGCACTTGCTCGTACGACGCGTCTCACACCGTGTGGGATGTCGACTCCTAGGTTTCGAGACGTTAAGGTGCCGGGCCCACAT
CBLB	CTTCATCTCTTGGATCAAAG	AGGCACTTGCTCGTACGACGCGTCTCACACCGCTTCATCTCTTGGATCAAAGGTTTCGAGACGTTAAGGTGCCGGGCCCACAT
CBLB	TTCCGCAAAATAGAGCCCCA	AGGCACTTGCTCGTACGACGCGTCTCACACCGTTCCGCAAAATAGAGCCCCAGTTTCGAGACGTTAAGGTGCCGGGCCCACAT
CBLB	TGAATTAGATCCAGGCGAGG	AGGCACTTGCTCGTACGACGCGTCTCACACCGTGAATTAGATCCAGGCGAGGGTTTCGAGACGTTAAGGTGCCGGGCCCACAT
CBLB	TGCACAGAACTATCGTACCA	AGGCACTTGCTCGTACGACGCGTCTCACACCGTGCACAGAACTATCGTACCAGTTTCGAGACGTTAAGGTGCCGGGCCCACAT
CBLB	GTTGCACTCGATTGGGACAG	AGGCACTTGCTCGTACGACGCGTCTCACACCGGTTGCACTCGATTGGGACAGGTTTCGAGACGTTAAGGTGCCGGGCCCACAT
CBLC	GTCCACAGTACTTTCCCCCG	AGGCACTTGCTCGTACGACGCGTCTCACACCGGTCCACAGTACTTTCCCCCGGTTTCGAGACGTTAAGGTGCCGGGCCCACAT
CBLC	GAGAGGTGGCCCATTCTCGG	AGGCACTTGCTCGTACGACGCGTCTCACACCGGAGAGGTGGCCCATTCTCGGGTTTCGAGACGTTAAGGTGCCGGGCCCACAT
CBLC	GAAGACGTCGAACTCGAAGA	AGGCACTTGCTCGTACGACGCGTCTCACACCGGAAGACGTCGAACTCGAAGAGTTTCGAGACGTTAAGGTGCCGGGCCCACAT
CBLC	GGCCCAGCTGTACTCGCCTG	AGGCACTTGCTCGTACGACGCGTCTCACACCGGGCCCAGCTGTACTCGCCTGGTTTCGAGACGTTAAGGTGCCGGGCCCACAT
CBLC	AGGGACTCAAACTCAGCCCA	AGGCACTTGCTCGTACGACGCGTCTCACACCGAGGGACTCAAACTCAGCCCAGTTTCGAGACGTTAAGGTGCCGGGCCCACAT
CBLC	TGAGGAAGGCCATGTAGCCT	AGGCACTTGCTCGTACGACGCGTCTCACACCGTGAGGAAGGCCATGTAGCCTGTTTCGAGACGTTAAGGTGCCGGGCCCACAT
CBLL1	GGCTGATTATAGTGCTCATG	AGGCACTTGCTCGTACGACGCGTCTCACACCGGGCTGATTATAGTGCTCATGGTTTCGAGACGTTAAGGTGCCGGGCCCACAT
CBLL1	GTTTCCTGACTGACCGATCG	AGGCACTTGCTCGTACGACGCGTCTCACACCGGTTTCCTGACTGACCGATCGGTTTCGAGACGTTAAGGTGCCGGGCCCACAT
CBLL1	GTGGCATTATAAAACGCTCA	AGGCACTTGCTCGTACGACGCGTCTCACACCGGTGGCATTATAAAACGCTCAGTTTCGAGACGTTAAGGTGCCGGGCCCACAT
CBLL1	CGAATTGAGCAGTGTACACG	AGGCACTTGCTCGTACGACGCGTCTCACACCGCGAATTGAGCAGTGTACACGGTTTCGAGACGTTAAGGTGCCGGGCCCACAT
CBLL1	GAACGGTATGACTGTAAAGG	AGGCACTTGCTCGTACGACGCGTCTCACACCGGAACGGTATGACTGTAAAGGGTTTCGAGACGTTAAGGTGCCGGGCCCACAT
CBLL1	GTTCATTTCTGTGACAAGTG	AGGCACTTGCTCGTACGACGCGTCTCACACCGGTTCATTTCTGTGACAAGTGGTTTCGAGACGTTAAGGTGCCGGGCCCACAT
CBLL2	TGAGTGTCAAAGTCAACCAG	AGGCACTTGCTCGTACGACGCGTCTCACACCGTGAGTGTCAAAGTCAACCAGGTTTCGAGACGTTAAGGTGCCGGGCCCACAT
CBLL2	AGCACAGGATAACGACAGCG	AGGCACTTGCTCGTACGACGCGTCTCACACCGAGCACAGGATAACGACAGCGGTTTCGAGACGTTAAGGTGCCGGGCCCACAT
CBLL2	TCCACCAGAACAGCACACCA	AGGCACTTGCTCGTACGACGCGTCTCACACCGTCCACCAGAACAGCACACCAGTTTCGAGACGTTAAGGTGCCGGGCCCACAT
CBLL2	AAATACTAACGGTTTCCCAC	AGGCACTTGCTCGTACGACGCGTCTCACACCGAAATACTAACGGTTTCCCACGTTTCGAGACGTTAAGGTGCCGGGCCCACAT
CBLL2	GACATTAAGATAAACATCAT	AGGCACTTGCTCGTACGACGCGTCTCACACCGGACATTAAGATAAACATCATGTTTCGAGACGTTAAGGTGCCGGGCCCACAT
CBLL2	GTTTGTGGCGGAGCAATATG	AGGCACTTGCTCGTACGACGCGTCTCACACCGGTTTGTGGCGGAGCAATATGGTTTCGAGACGTTAAGGTGCCGGGCCCACAT
CBX4	GGGCTGCGGATCGCTAACCC	AGGCACTTGCTCGTACGACGCGTCTCACACCGGGGCTGCGGATCGCTAACCCGTTTCGAGACGTTAAGGTGCCGGGCCCACAT
CBX4	CGGTCAGGACATTGGAACGA	AGGCACTTGCTCGTACGACGCGTCTCACACCGCGGTCAGGACATTGGAACGAGTTTCGAGACGTTAAGGTGCCGGGCCCACAT
CBX4	CCTTGCAAGATATAACACGT	AGGCACTTGCTCGTACGACGCGTCTCACACCGCCTTGCAAGATATAACACGTGTTTCGAGACGTTAAGGTGCCGGGCCCACAT
CBX4	TAAAAGTCCTGTCGGCAGGA	AGGCACTTGCTCGTACGACGCGTCTCACACCGTAAAAGTCCTGTCGGCAGGAGTTTCGAGACGTTAAGGTGCCGGGCCCACAT
CBX4	CCGCCCGACAAGTGGGCGCA	AGGCACTTGCTCGTACGACGCGTCTCACACCGCCGCCCGACAAGTGGGCGCAGTTTCGAGACGTTAAGGTGCCGGGCCCACAT
CBX4	CCCGCCCGCTCCTTGCTGTG	AGGCACTTGCTCGTACGACGCGTCTCACACCGCCCGCCCGCTCCTTGCTGTGGTTTCGAGACGTTAAGGTGCCGGGCCCACAT
CCDC22	CCGCAGGGTTGATCACACGC	AGGCACTTGCTCGTACGACGCGTCTCACACCGCCGCAGGGTTGATCACACGCGTTTCGAGACGTTAAGGTGCCGGGCCCACAT
CCDC22	CTGCACAAAGCTGACGCCCA	AGGCACTTGCTCGTACGACGCGTCTCACACCGCTGCACAAAGCTGACGCCCAGTTTCGAGACGTTAAGGTGCCGGGCCCACAT
CCDC22	ACTTCTCTGAGTGCGTGAAG	AGGCACTTGCTCGTACGACGCGTCTCACACCGACTTCTCTGAGTGCGTGAAGGTTTCGAGACGTTAAGGTGCCGGGCCCACAT
CCDC22	GGCATGGTGTTCGAGGAGCG	AGGCACTTGCTCGTACGACGCGTCTCACACCGGGCATGGTGTTCGAGGAGCGGTTTCGAGACGTTAAGGTGCCGGGCCCACAT
CCDC22	CAAGCTCCAAGGGATAGCCC	AGGCACTTGCTCGTACGACGCGTCTCACACCGCAAGCTCCAAGGGATAGCCCGTTTCGAGACGTTAAGGTGCCGGGCCCACAT
CCDC22	GCTGCAGCTTGGGAGTGCGA	AGGCACTTGCTCGTACGACGCGTCTCACACCGGCTGCAGCTTGGGAGTGCGAGTTTCGAGACGTTAAGGTGCCGGGCCCACAT
CCIN	AGGCGGCCAAAGATAACAGG	AGGCACTTGCTCGTACGACGCGTCTCACACCGAGGCGGCCAAAGATAACAGGGTTTCGAGACGTTAAGGTGCCGGGCCCACAT
CCIN	AGTCGTTACAGTGAACTCGA	AGGCACTTGCTCGTACGACGCGTCTCACACCGAGTCGTTACAGTGAACTCGAGTTTCGAGACGTTAAGGTGCCGGGCCCACAT
CCIN	CAATTGGGTGTACTTCCGGA	AGGCACTTGCTCGTACGACGCGTCTCACACCGCAATTGGGTGTACTTCCGGAGTTTCGAGACGTTAAGGTGCCGGGCCCACAT
CCIN	GTGTGGAAGACAAGCCCGAT	AGGCACTTGCTCGTACGACGCGTCTCACACCGGTGTGGAAGACAAGCCCGATGTTTCGAGACGTTAAGGTGCCGGGCCCACAT
CCIN	TTACCTGAGCCCGGTCACAG	AGGCACTTGCTCGTACGACGCGTCTCACACCGTTACCTGAGCCCGGTCACAGGTTTCGAGACGTTAAGGTGCCGGGCCCACAT
CCIN	GCTGGTCTACCAGCGGAAAG	AGGCACTTGCTCGTACGACGCGTCTCACACCGGCTGGTCTACCAGCGGAAAGGTTTCGAGACGTTAAGGTGCCGGGCCCACAT
CCL18	TCTGCCAGGAGGTATAGACG	AGGCACTTGCTCGTACGACGCGTCTCACACCGTCTGCCAGGAGGTATAGACGGTTTCGAGACGTTAAGGTGCCGGGCCCACAT
CCL18	CTTACATGACACCTGGCTTG	AGGCACTTGCTCGTACGACGCGTCTCACACCGCTTACATGACACCTGGCTTGGTTTCGAGACGTTAAGGTGCCGGGCCCACAT
CCL18	GGTGCAGACGAGGACAAGGA	AGGCACTTGCTCGTACGACGCGTCTCACACCGGGTGCAGACGAGGACAAGGAGTTTCGAGACGTTAAGGTGCCGGGCCCACAT
CCL18	GACAGACTCACCTTGTGCAC	AGGCACTTGCTCGTACGACGCGTCTCACACCGGACAGACTCACCTTGTGCACGTTTCGAGACGTTAAGGTGCCGGGCCCACAT
CCL18	CCTTGTCCTCGTCTGCACCA	AGGCACTTGCTCGTACGACGCGTCTCACACCGCCTTGTCCTCGTCTGCACCAGTTTCGAGACGTTAAGGTGCCGGGCCCACAT
CCL18	GAGGCAGCAGAGCTCTTTGT	AGGCACTTGCTCGTACGACGCGTCTCACACCGGAGGCAGCAGAGCTCTTTGTGTTTCGAGACGTTAAGGTGCCGGGCCCACAT
CCNB1IP1	ACTGCGACCAGAGATCGTGT	AGGCACTTGCTCGTACGACGCGTCTCACACCGACTGCGACCAGAGATCGTGTGTTTCGAGACGTTAAGGTGCCGGGCCCACAT
CCNB1IP1	ATTGACCTCTATGAAAGGGG	AGGCACTTGCTCGTACGACGCGTCTCACACCGATTGACCTCTATGAAAGGGGGTTTCGAGACGTTAAGGTGCCGGGCCCACAT
CCNB1IP1	TCAAGAATACAATTTCAGCA	AGGCACTTGCTCGTACGACGCGTCTCACACCGTCAAGAATACAATTTCAGCAGTTTCGAGACGTTAAGGTGCCGGGCCCACAT
CCNB1IP1	CAAACTCTCTGGCTATGCAT	AGGCACTTGCTCGTACGACGCGTCTCACACCGCAAACTCTCTGGCTATGCATGTTTCGAGACGTTAAGGTGCCGGGCCCACAT
CCNB1IP1	CGTCAGTATCAAAAGCTCCA	AGGCACTTGCTCGTACGACGCGTCTCACACCGCGTCAGTATCAAAAGCTCCAGTTTCGAGACGTTAAGGTGCCGGGCCCACAT
CCNB1IP1	CACAGAACTCAGTCCATCAG	AGGCACTTGCTCGTACGACGCGTCTCACACCGCACAGAACTCAGTCCATCAGGTTTCGAGACGTTAAGGTGCCGGGCCCACAT
CCNF	GGACAACACTTACAAGTACG	AGGCACTTGCTCGTACGACGCGTCTCACACCGGGACAACACTTACAAGTACGGTTTCGAGACGTTAAGGTGCCGGGCCCACAT
CCNF	AGGGACTCAATGACACAATG	AGGCACTTGCTCGTACGACGCGTCTCACACCGAGGGACTCAATGACACAATGGTTTCGAGACGTTAAGGTGCCGGGCCCACAT
CCNF	CTTCATAGGAGAATCCGGTG	AGGCACTTGCTCGTACGACGCGTCTCACACCGCTTCATAGGAGAATCCGGTGGTTTCGAGACGTTAAGGTGCCGGGCCCACAT
CCNF	CAGCTTCCGCTCACCGACCA	AGGCACTTGCTCGTACGACGCGTCTCACACCGCAGCTTCCGCTCACCGACCAGTTTCGAGACGTTAAGGTGCCGGGCCCACAT
CCNF	GCAGGGACTTACAGCTCGGA	AGGCACTTGCTCGTACGACGCGTCTCACACCGGCAGGGACTTACAGCTCGGAGTTTCGAGACGTTAAGGTGCCGGGCCCACAT
CCNF	CTCATCAGACACAGACACTG	AGGCACTTGCTCGTACGACGCGTCTCACACCGCTCATCAGACACAGACACTGGTTTCGAGACGTTAAGGTGCCGGGCCCACAT
CDC16	AGTTCTATCTGTCTTCTACG	AGGCACTTGCTCGTACGACGCGTCTCACACCGAGTTCTATCTGTCTTCTACGGTTTCGAGACGTTAAGGTGCCGGGCCCACAT
CDC16	ACGACATGCTTCATACAACT	AGGCACTTGCTCGTACGACGCGTCTCACACCGACGACATGCTTCATACAACTGTTTCGAGACGTTAAGGTGCCGGGCCCACAT
CDC16	CACATGCTGACAGCACAAGA	AGGCACTTGCTCGTACGACGCGTCTCACACCGCACATGCTGACAGCACAAGAGTTTCGAGACGTTAAGGTGCCGGGCCCACAT
CDC16	AAAGTAGCTTCACTCTCTCG	AGGCACTTGCTCGTACGACGCGTCTCACACCGAAAGTAGCTTCACTCTCTCGGTTTCGAGACGTTAAGGTGCCGGGCCCACAT
CDC16	CTATGGACATTCATTTGCGG	AGGCACTTGCTCGTACGACGCGTCTCACACCGCTATGGACATTCATTTGCGGGTTTCGAGACGTTAAGGTGCCGGGCCCACAT
CDC16	TCAGGGATGACCGTTTCACT	AGGCACTTGCTCGTACGACGCGTCTCACACCGTCAGGGATGACCGTTTCACTGTTTCGAGACGTTAAGGTGCCGGGCCCACAT
CDC20	TCCCAGAACTCCAATCCACA	AGGCACTTGCTCGTACGACGCGTCTCACACCGTCCCAGAACTCCAATCCACAGTTTCGAGACGTTAAGGTGCCGGGCCCACAT
CDC20	GGCCAAATGTCGTCCATCTG	AGGCACTTGCTCGTACGACGCGTCTCACACCGGGCCAAATGTCGTCCATCTGGTTTCGAGACGTTAAGGTGCCGGGCCCACAT
CDC20	GACCAGTCACTCTGCCCGAG	AGGCACTTGCTCGTACGACGCGTCTCACACCGGACCAGTCACTCTGCCCGAGGTTTCGAGACGTTAAGGTGCCGGGCCCACAT
CDC20	CAGTCTGTTCTGATAACCTG	AGGCACTTGCTCGTACGACGCGTCTCACACCGCAGTCTGTTCTGATAACCTGGTTTCGAGACGTTAAGGTGCCGGGCCCACAT
CDC20	TGGGGAATATATATCCTCTG	AGGCACTTGCTCGTACGACGCGTCTCACACCGTGGGGAATATATATCCTCTGGTTTCGAGACGTTAAGGTGCCGGGCCCACAT
CDC20	CCAGGAACATCAGAAAGCCT	AGGCACTTGCTCGTACGACGCGTCTCACACCGCCAGGAACATCAGAAAGCCTGTTTCGAGACGTTAAGGTGCCGGGCCCACAT
CDC23	GTTGCCTATCACAATATCAG	AGGCACTTGCTCGTACGACGCGTCTCACACCGGTTGCCTATCACAATATCAGGTTTCGAGACGTTAAGGTGCCGGGCCCACAT
CDC23	ACTAATGGGACATGAGTACA	AGGCACTTGCTCGTACGACGCGTCTCACACCGACTAATGGGACATGAGTACAGTTTCGAGACGTTAAGGTGCCGGGCCCACAT
CDC23	GGCGCTTAGAGAATTGAGAG	AGGCACTTGCTCGTACGACGCGTCTCACACCGGGCGCTTAGAGAATTGAGAGGTTTCGAGACGTTAAGGTGCCGGGCCCACAT
CDC23	GGATATGGATGCCTATACCC	AGGCACTTGCTCGTACGACGCGTCTCACACCGGGATATGGATGCCTATACCCGTTTCGAGACGTTAAGGTGCCGGGCCCACAT
CDC23	GATATTTATCAATCTCACAG	AGGCACTTGCTCGTACGACGCGTCTCACACCGGATATTTATCAATCTCACAGGTTTCGAGACGTTAAGGTGCCGGGCCCACAT
CDC23	AACCAGGCTCCCCAATGCAA	AGGCACTTGCTCGTACGACGCGTCTCACACCGAACCAGGCTCCCCAATGCAAGTTTCGAGACGTTAAGGTGCCGGGCCCACAT
CDC27	GATGGCACATCAATTACAGG	AGGCACTTGCTCGTACGACGCGTCTCACACCGGATGGCACATCAATTACAGGGTTTCGAGACGTTAAGGTGCCGGGCCCACAT
CDC27	ATGATTCAAAGGGAGACCAG	AGGCACTTGCTCGTACGACGCGTCTCACACCGATGATTCAAAGGGAGACCAGGTTTCGAGACGTTAAGGTGCCGGGCCCACAT
CDC27	TGAATCAATATAAGACACTG	AGGCACTTGCTCGTACGACGCGTCTCACACCGTGAATCAATATAAGACACTGGTTTCGAGACGTTAAGGTGCCGGGCCCACAT
CDC27	TTGGGGGAGATGTAATAGTG	AGGCACTTGCTCGTACGACGCGTCTCACACCGTTGGGGGAGATGTAATAGTGGTTTCGAGACGTTAAGGTGCCGGGCCCACAT
CDC27	CTGTTATTACCGCTCAGGAA	AGGCACTTGCTCGTACGACGCGTCTCACACCGCTGTTATTACCGCTCAGGAAGTTTCGAGACGTTAAGGTGCCGGGCCCACAT
CDC27	TGAGCCTTCTTCGTGAAATG	AGGCACTTGCTCGTACGACGCGTCTCACACCGTGAGCCTTCTTCGTGAAATGGTTTCGAGACGTTAAGGTGCCGGGCCCACAT
CDC73	ACCCAGAGAGTACTACACAT	AGGCACTTGCTCGTACGACGCGTCTCACACCGACCCAGAGAGTACTACACATGTTTCGAGACGTTAAGGTGCCGGGCCCACAT
CDC73	ACATAACTGCCCTTAAACAG	AGGCACTTGCTCGTACGACGCGTCTCACACCGACATAACTGCCCTTAAACAGGTTTCGAGACGTTAAGGTGCCGGGCCCACAT
CDC73	GGTCTTCAGCGATCTACTCA	AGGCACTTGCTCGTACGACGCGTCTCACACCGGGTCTTCAGCGATCTACTCAGTTTCGAGACGTTAAGGTGCCGGGCCCACAT
CDC73	AGGCTGTTTGGTGCGCAAAG	AGGCACTTGCTCGTACGACGCGTCTCACACCGAGGCTGTTTGGTGCGCAAAGGTTTCGAGACGTTAAGGTGCCGGGCCCACAT
CDC73	TTTCAGTGTCATACCATGGT	AGGCACTTGCTCGTACGACGCGTCTCACACCGTTTCAGTGTCATACCATGGTGTTTCGAGACGTTAAGGTGCCGGGCCCACAT
CDC73	ACAACTATCTTACAAAGCAC	AGGCACTTGCTCGTACGACGCGTCTCACACCGACAACTATCTTACAAAGCACGTTTCGAGACGTTAAGGTGCCGGGCCCACAT
CDRT1	GAAGTGGAAGTTGAGAACGA	AGGCACTTGCTCGTACGACGCGTCTCACACCGGAAGTGGAAGTTGAGAACGAGTTTCGAGACGTTAAGGTGCCGGGCCCACAT
CDRT1	AGAAAATGAACACTTCCTTG	AGGCACTTGCTCGTACGACGCGTCTCACACCGAGAAAATGAACACTTCCTTGGTTTCGAGACGTTAAGGTGCCGGGCCCACAT
CDRT1	AAACAGGACTCTGATCACAT	AGGCACTTGCTCGTACGACGCGTCTCACACCGAAACAGGACTCTGATCACATGTTTCGAGACGTTAAGGTGCCGGGCCCACAT
CDRT1	GATCGACCTCAGCAAGAAAG	AGGCACTTGCTCGTACGACGCGTCTCACACCGGATCGACCTCAGCAAGAAAGGTTTCGAGACGTTAAGGTGCCGGGCCCACAT
CDRT1	AAGATGGACTTGTCAGCGCA	AGGCACTTGCTCGTACGACGCGTCTCACACCGAAGATGGACTTGTCAGCGCAGTTTCGAGACGTTAAGGTGCCGGGCCCACAT
CDRT1	GCGATACCCGTTGAATTCCG	AGGCACTTGCTCGTACGACGCGTCTCACACCGGCGATACCCGTTGAATTCCGGTTTCGAGACGTTAAGGTGCCGGGCCCACAT
CGRRF1	ACCCCCAGTAGCATGTAAGG	AGGCACTTGCTCGTACGACGCGTCTCACACCGACCCCCAGTAGCATGTAAGGGTTTCGAGACGTTAAGGTGCCGGGCCCACAT
CGRRF1	AAGGTCAATAGCGCTACCAA	AGGCACTTGCTCGTACGACGCGTCTCACACCGAAGGTCAATAGCGCTACCAAGTTTCGAGACGTTAAGGTGCCGGGCCCACAT
CGRRF1	ACACTTACCATCCCAATACC	AGGCACTTGCTCGTACGACGCGTCTCACACCGACACTTACCATCCCAATACCGTTTCGAGACGTTAAGGTGCCGGGCCCACAT
CGRRF1	AGAGCATCTTCTAATGCTTG	AGGCACTTGCTCGTACGACGCGTCTCACACCGAGAGCATCTTCTAATGCTTGGTTTCGAGACGTTAAGGTGCCGGGCCCACAT
CGRRF1	AATATGAATCACTGACACCA	AGGCACTTGCTCGTACGACGCGTCTCACACCGAATATGAATCACTGACACCAGTTTCGAGACGTTAAGGTGCCGGGCCCACAT
CGRRF1	ATTGTATCAATATTTACTCT	AGGCACTTGCTCGTACGACGCGTCTCACACCGATTGTATCAATATTTACTCTGTTTCGAGACGTTAAGGTGCCGGGCCCACAT
CHFR	GGATGAGGTATGCTTCCACG	AGGCACTTGCTCGTACGACGCGTCTCACACCGGGATGAGGTATGCTTCCACGGTTTCGAGACGTTAAGGTGCCGGGCCCACAT
CHFR	ACGGTTTGGGCATTTCTACG	AGGCACTTGCTCGTACGACGCGTCTCACACCGACGGTTTGGGCATTTCTACGGTTTCGAGACGTTAAGGTGCCGGGCCCACAT
CHFR	AACAGTGATTAACAAGCTGA	AGGCACTTGCTCGTACGACGCGTCTCACACCGAACAGTGATTAACAAGCTGAGTTTCGAGACGTTAAGGTGCCGGGCCCACAT
CHFR	AGCGGGAGTGGACCATCGGG	AGGCACTTGCTCGTACGACGCGTCTCACACCGAGCGGGAGTGGACCATCGGGGTTTCGAGACGTTAAGGTGCCGGGCCCACAT
CHFR	ACTTCATCACTTGCCACAGA	AGGCACTTGCTCGTACGACGCGTCTCACACCGACTTCATCACTTGCCACAGAGTTTCGAGACGTTAAGGTGCCGGGCCCACAT
CHFR	GAGTGGCGGGCGACGACGGA	AGGCACTTGCTCGTACGACGCGTCTCACACCGGAGTGGCGGGCGACGACGGAGTTTCGAGACGTTAAGGTGCCGGGCCCACAT
CISH	AAGGCTGACCACATCCGGAA	AGGCACTTGCTCGTACGACGCGTCTCACACCGAAGGCTGACCACATCCGGAAGTTTCGAGACGTTAAGGTGCCGGGCCCACAT
CISH	ACAAGCAGTTGGAGTCCAGA	AGGCACTTGCTCGTACGACGCGTCTCACACCGACAAGCAGTTGGAGTCCAGAGTTTCGAGACGTTAAGGTGCCGGGCCCACAT
CISH	CTGTCAGTGAAAACCACTCG	AGGCACTTGCTCGTACGACGCGTCTCACACCGCTGTCAGTGAAAACCACTCGGTTTCGAGACGTTAAGGTGCCGGGCCCACAT
CISH	CTCACCAGATTCCCGAAGGT	AGGCACTTGCTCGTACGACGCGTCTCACACCGCTCACCAGATTCCCGAAGGTGTTTCGAGACGTTAAGGTGCCGGGCCCACAT
CISH	GGGTTCCATTACGGCCAGCG	AGGCACTTGCTCGTACGACGCGTCTCACACCGGGGTTCCATTACGGCCAGCGGTTTCGAGACGTTAAGGTGCCGGGCCCACAT
CISH	CCAGACAGAGAGTGAGCCAA	AGGCACTTGCTCGTACGACGCGTCTCACACCGCCAGACAGAGAGTGAGCCAAGTTTCGAGACGTTAAGGTGCCGGGCCCACAT
CLU	AATTCAAAATGCTGTCAACG	AGGCACTTGCTCGTACGACGCGTCTCACACCGAATTCAAAATGCTGTCAACGGTTTCGAGACGTTAAGGTGCCGGGCCCACAT
CLU	AGGTAGTGGTAGGTATCCTG	AGGCACTTGCTCGTACGACGCGTCTCACACCGAGGTAGTGGTAGGTATCCTGGTTTCGAGACGTTAAGGTGCCGGGCCCACAT
CLU	GCGTGCGTAGAACTTCATGC	AGGCACTTGCTCGTACGACGCGTCTCACACCGGCGTGCGTAGAACTTCATGCGTTTCGAGACGTTAAGGTGCCGGGCCCACAT
CLU	CTTCCTTGAGATGATACACG	AGGCACTTGCTCGTACGACGCGTCTCACACCGCTTCCTTGAGATGATACACGGTTTCGAGACGTTAAGGTGCCGGGCCCACAT
CLU	GGATGCCCTAAATGAGACCA	AGGCACTTGCTCGTACGACGCGTCTCACACCGGGATGCCCTAAATGAGACCAGTTTCGAGACGTTAAGGTGCCGGGCCCACAT
CLU	CCGCCAACAGAATTCATACG	AGGCACTTGCTCGTACGACGCGTCTCACACCGCCGCCAACAGAATTCATACGGTTTCGAGACGTTAAGGTGCCGGGCCCACAT
CNOT4	ATAAACCTACAACAAAGACG	AGGCACTTGCTCGTACGACGCGTCTCACACCGATAAACCTACAACAAAGACGGTTTCGAGACGTTAAGGTGCCGGGCCCACAT
CNOT4	CATGTATCTTCATGAATTGG	AGGCACTTGCTCGTACGACGCGTCTCACACCGCATGTATCTTCATGAATTGGGTTTCGAGACGTTAAGGTGCCGGGCCCACAT
CNOT4	TGTGATTGGATGAACTGATG	AGGCACTTGCTCGTACGACGCGTCTCACACCGTGTGATTGGATGAACTGATGGTTTCGAGACGTTAAGGTGCCGGGCCCACAT
CNOT4	GTTATATACCTGATGTGAAG	AGGCACTTGCTCGTACGACGCGTCTCACACCGGTTATATACCTGATGTGAAGGTTTCGAGACGTTAAGGTGCCGGGCCCACAT
CNOT4	GATATAGGTTACATAAGCAC	AGGCACTTGCTCGTACGACGCGTCTCACACCGGATATAGGTTACATAAGCACGTTTCGAGACGTTAAGGTGCCGGGCCCACAT
CNOT4	AATCTGAAGGTTTGTCAATG	AGGCACTTGCTCGTACGACGCGTCTCACACCGAATCTGAAGGTTTGTCAATGGTTTCGAGACGTTAAGGTGCCGGGCCCACAT
COMMD2	GCAAACCCAAAAATCTACGA	AGGCACTTGCTCGTACGACGCGTCTCACACCGGCAAACCCAAAAATCTACGAGTTTCGAGACGTTAAGGTGCCGGGCCCACAT
COMMD2	TGAGCTTTGAGCTCTCAGTG	AGGCACTTGCTCGTACGACGCGTCTCACACCGTGAGCTTTGAGCTCTCAGTGGTTTCGAGACGTTAAGGTGCCGGGCCCACAT
COMMD2	CGAGTTTGGGCGGATTGCTG	AGGCACTTGCTCGTACGACGCGTCTCACACCGCGAGTTTGGGCGGATTGCTGGTTTCGAGACGTTAAGGTGCCGGGCCCACAT
COMMD2	TGACCCGCGCTGTCCACTTG	AGGCACTTGCTCGTACGACGCGTCTCACACCGTGACCCGCGCTGTCCACTTGGTTTCGAGACGTTAAGGTGCCGGGCCCACAT
COMMD2	AGTAGTGACACTGTCCAGCA	AGGCACTTGCTCGTACGACGCGTCTCACACCGAGTAGTGACACTGTCCAGCAGTTTCGAGACGTTAAGGTGCCGGGCCCACAT
COMMD2	CAGAACGATTCTGAGTGAAT	AGGCACTTGCTCGTACGACGCGTCTCACACCGCAGAACGATTCTGAGTGAATGTTTCGAGACGTTAAGGTGCCGGGCCCACAT
COMMD3	CAAGAAACATCCGTTATATG	AGGCACTTGCTCGTACGACGCGTCTCACACCGCAAGAAACATCCGTTATATGGTTTCGAGACGTTAAGGTGCCGGGCCCACAT
COMMD3	AGCTGCAACTTACATACTAG	AGGCACTTGCTCGTACGACGCGTCTCACACCGAGCTGCAACTTACATACTAGGTTTCGAGACGTTAAGGTGCCGGGCCCACAT
COMMD3	CTTGAAACATATCGACCCAG	AGGCACTTGCTCGTACGACGCGTCTCACACCGCTTGAAACATATCGACCCAGGTTTCGAGACGTTAAGGTGCCGGGCCCACAT
COMMD3	GCGTTGGAGTCGAAGGAGCG	AGGCACTTGCTCGTACGACGCGTCTCACACCGGCGTTGGAGTCGAAGGAGCGGTTTCGAGACGTTAAGGTGCCGGGCCCACAT
COMMD3	GCCGAGCGGCTTACCTAACA	AGGCACTTGCTCGTACGACGCGTCTCACACCGGCCGAGCGGCTTACCTAACAGTTTCGAGACGTTAAGGTGCCGGGCCCACAT
COMMD3	GAGCTGACAAGTCAACTCTA	AGGCACTTGCTCGTACGACGCGTCTCACACCGGAGCTGACAAGTCAACTCTAGTTTCGAGACGTTAAGGTGCCGGGCCCACAT
COMMD5	GCAGGGGGAGGACTGCCGAG	AGGCACTTGCTCGTACGACGCGTCTCACACCGGCAGGGGGAGGACTGCCGAGGTTTCGAGACGTTAAGGTGCCGGGCCCACAT
COMMD5	AGCAATGGCCCGGCTACTAG	AGGCACTTGCTCGTACGACGCGTCTCACACCGAGCAATGGCCCGGCTACTAGGTTTCGAGACGTTAAGGTGCCGGGCCCACAT
COMMD5	CATCCTGGTGATAGTCACAG	AGGCACTTGCTCGTACGACGCGTCTCACACCGCATCCTGGTGATAGTCACAGGTTTCGAGACGTTAAGGTGCCGGGCCCACAT
COMMD5	TGTGTGCATGCCTGCCAGCA	AGGCACTTGCTCGTACGACGCGTCTCACACCGTGTGTGCATGCCTGCCAGCAGTTTCGAGACGTTAAGGTGCCGGGCCCACAT
COMMD5	GCTGGTGGGGGGCAGACGGA	AGGCACTTGCTCGTACGACGCGTCTCACACCGGCTGGTGGGGGGCAGACGGAGTTTCGAGACGTTAAGGTGCCGGGCCCACAT
COMMD5	TGGGCCACAGAATCAAGGAG	AGGCACTTGCTCGTACGACGCGTCTCACACCGTGGGCCACAGAATCAAGGAGGTTTCGAGACGTTAAGGTGCCGGGCCCACAT
COMMD6	ACATCGGACTTAGCATCCAG	AGGCACTTGCTCGTACGACGCGTCTCACACCGACATCGGACTTAGCATCCAGGTTTCGAGACGTTAAGGTGCCGGGCCCACAT
COMMD6	TCGGACTTAGCATCCAGCGG	AGGCACTTGCTCGTACGACGCGTCTCACACCGTCGGACTTAGCATCCAGCGGGTTTCGAGACGTTAAGGTGCCGGGCCCACAT
COMMD6	TTTAGCATCACTGCAACGTA	AGGCACTTGCTCGTACGACGCGTCTCACACCGTTTAGCATCACTGCAACGTAGTTTCGAGACGTTAAGGTGCCGGGCCCACAT
COMMD6	CTAAAAGTGGCAGATCATTC	AGGCACTTGCTCGTACGACGCGTCTCACACCGCTAAAAGTGGCAGATCATTCGTTTCGAGACGTTAAGGTGCCGGGCCCACAT
COMMD6	CGTTGCAGTGATGCTAAAAG	AGGCACTTGCTCGTACGACGCGTCTCACACCGCGTTGCAGTGATGCTAAAAGGTTTCGAGACGTTAAGGTGCCGGGCCCACAT
COMMD6	TTTCAGGTCACCAACCAGGT	AGGCACTTGCTCGTACGACGCGTCTCACACCGTTTCAGGTCACCAACCAGGTGTTTCGAGACGTTAAGGTGCCGGGCCCACAT
COMMD9	CTCTCCAGTCCAGATCGACC	AGGCACTTGCTCGTACGACGCGTCTCACACCGCTCTCCAGTCCAGATCGACCGTTTCGAGACGTTAAGGTGCCGGGCCCACAT
COMMD9	TCTGACAACATCTTTCGAGG	AGGCACTTGCTCGTACGACGCGTCTCACACCGTCTGACAACATCTTTCGAGGGTTTCGAGACGTTAAGGTGCCGGGCCCACAT
COMMD9	AAAGAGAGCCAGAATTGCCT	AGGCACTTGCTCGTACGACGCGTCTCACACCGAAAGAGAGCCAGAATTGCCTGTTTCGAGACGTTAAGGTGCCGGGCCCACAT
COMMD9	TACTTGGAGAACCGAAGCCC	AGGCACTTGCTCGTACGACGCGTCTCACACCGTACTTGGAGAACCGAAGCCCGTTTCGAGACGTTAAGGTGCCGGGCCCACAT
COMMD9	ATGCCACCAGCCTAGTGAGG	AGGCACTTGCTCGTACGACGCGTCTCACACCGATGCCACCAGCCTAGTGAGGGTTTCGAGACGTTAAGGTGCCGGGCCCACAT
COMMD9	CAGCTTGTCTGTGACCCAGG	AGGCACTTGCTCGTACGACGCGTCTCACACCGCAGCTTGTCTGTGACCCAGGGTTTCGAGACGTTAAGGTGCCGGGCCCACAT
COP1	AAGCAACGACTTCGTATGGT	AGGCACTTGCTCGTACGACGCGTCTCACACCGAAGCAACGACTTCGTATGGTGTTTCGAGACGTTAAGGTGCCGGGCCCACAT
COP1	TCCACAACATAGTTACACTT	AGGCACTTGCTCGTACGACGCGTCTCACACCGTCCACAACATAGTTACACTTGTTTCGAGACGTTAAGGTGCCGGGCCCACAT
COP1	GCCGCCGCTACCCGATACGG	AGGCACTTGCTCGTACGACGCGTCTCACACCGGCCGCCGCTACCCGATACGGGTTTCGAGACGTTAAGGTGCCGGGCCCACAT
COP1	ATCACTAGCATATGACAATG	AGGCACTTGCTCGTACGACGCGTCTCACACCGATCACTAGCATATGACAATGGTTTCGAGACGTTAAGGTGCCGGGCCCACAT
COP1	ATACGGTGCTACTCACTGAG	AGGCACTTGCTCGTACGACGCGTCTCACACCGATACGGTGCTACTCACTGAGGTTTCGAGACGTTAAGGTGCCGGGCCCACAT
COP1	GCTAACGTGCTATTATACCA	AGGCACTTGCTCGTACGACGCGTCTCACACCGGCTAACGTGCTATTATACCAGTTTCGAGACGTTAAGGTGCCGGGCCCACAT
CRBN	ACCAATGTTCATATAAATGG	AGGCACTTGCTCGTACGACGCGTCTCACACCGACCAATGTTCATATAAATGGGTTTCGAGACGTTAAGGTGCCGGGCCCACAT
CRBN	CTGACTGTGTTCTTAGCTCA	AGGCACTTGCTCGTACGACGCGTCTCACACCGCTGACTGTGTTCTTAGCTCAGTTTCGAGACGTTAAGGTGCCGGGCCCACAT
CRBN	TTACATACTGTATGTGATGT	AGGCACTTGCTCGTACGACGCGTCTCACACCGTTACATACTGTATGTGATGTGTTTCGAGACGTTAAGGTGCCGGGCCCACAT
CRBN	TTCTAATTGAACTGCAGACA	AGGCACTTGCTCGTACGACGCGTCTCACACCGTTCTAATTGAACTGCAGACAGTTTCGAGACGTTAAGGTGCCGGGCCCACAT
CRBN	TCAAGAAACAGCTACGTGAA	AGGCACTTGCTCGTACGACGCGTCTCACACCGTCAAGAAACAGCTACGTGAAGTTTCGAGACGTTAAGGTGCCGGGCCCACAT
CRBN	TGAAGAGGTAATGTCTGTCC	AGGCACTTGCTCGTACGACGCGTCTCACACCGTGAAGAGGTAATGTCTGTCCGTTTCGAGACGTTAAGGTGCCGGGCCCACAT
CUL1	TCGCTTCATAAACAACAACG	AGGCACTTGCTCGTACGACGCGTCTCACACCGTCGCTTCATAAACAACAACGGTTTCGAGACGTTAAGGTGCCGGGCCCACAT
CUL1	GTTCGCCGTGAATGTGACGA	AGGCACTTGCTCGTACGACGCGTCTCACACCGGTTCGCCGTGAATGTGACGAGTTTCGAGACGTTAAGGTGCCGGGCCCACAT
CUL1	GAGACACACATTCATAATCA	AGGCACTTGCTCGTACGACGCGTCTCACACCGGAGACACACATTCATAATCAGTTTCGAGACGTTAAGGTGCCGGGCCCACAT
CUL1	CACCAGTCAAACCAAGCACG	AGGCACTTGCTCGTACGACGCGTCTCACACCGCACCAGTCAAACCAAGCACGGTTTCGAGACGTTAAGGTGCCGGGCCCACAT
CUL1	CTTTATACACTGTTAACGTA	AGGCACTTGCTCGTACGACGCGTCTCACACCGCTTTATACACTGTTAACGTAGTTTCGAGACGTTAAGGTGCCGGGCCCACAT
CUL1	AGAAGACACACTCAATCAAG	AGGCACTTGCTCGTACGACGCGTCTCACACCGAGAAGACACACTCAATCAAGGTTTCGAGACGTTAAGGTGCCGGGCCCACAT
CUL2	GCTGGTAAACTCATAACCAC	AGGCACTTGCTCGTACGACGCGTCTCACACCGGCTGGTAAACTCATAACCACGTTTCGAGACGTTAAGGTGCCGGGCCCACAT
CUL2	CACCACCATAGCCATACTGA	AGGCACTTGCTCGTACGACGCGTCTCACACCGCACCACCATAGCCATACTGAGTTTCGAGACGTTAAGGTGCCGGGCCCACAT
CUL2	ACTGACTCCACAAATAGTGT	AGGCACTTGCTCGTACGACGCGTCTCACACCGACTGACTCCACAAATAGTGTGTTTCGAGACGTTAAGGTGCCGGGCCCACAT
CUL2	ATCACCTTAGTATATGAACT	AGGCACTTGCTCGTACGACGCGTCTCACACCGATCACCTTAGTATATGAACTGTTTCGAGACGTTAAGGTGCCGGGCCCACAT
CUL2	ATACTGTTCAACATGAACAA	AGGCACTTGCTCGTACGACGCGTCTCACACCGATACTGTTCAACATGAACAAGTTTCGAGACGTTAAGGTGCCGGGCCCACAT
CUL2	GTGGCCTATCCTGAACCCCT	AGGCACTTGCTCGTACGACGCGTCTCACACCGGTGGCCTATCCTGAACCCCTGTTTCGAGACGTTAAGGTGCCGGGCCCACAT
CUL3	TATCATCAATAAATAATGAG	AGGCACTTGCTCGTACGACGCGTCTCACACCGTATCATCAATAAATAATGAGGTTTCGAGACGTTAAGGTGCCGGGCCCACAT
CUL3	GAGCATCTCAAACACAACGA	AGGCACTTGCTCGTACGACGCGTCTCACACCGGAGCATCTCAAACACAACGAGTTTCGAGACGTTAAGGTGCCGGGCCCACAT
CUL3	ATAACTTGTACATGCAACCA	AGGCACTTGCTCGTACGACGCGTCTCACACCGATAACTTGTACATGCAACCAGTTTCGAGACGTTAAGGTGCCGGGCCCACAT
CUL3	ATCCAGCGTAAGAATAACAG	AGGCACTTGCTCGTACGACGCGTCTCACACCGATCCAGCGTAAGAATAACAGGTTTCGAGACGTTAAGGTGCCGGGCCCACAT
CUL3	GTTCTTCCGTTGATTTGTCA	AGGCACTTGCTCGTACGACGCGTCTCACACCGGTTCTTCCGTTGATTTGTCAGTTTCGAGACGTTAAGGTGCCGGGCCCACAT
CUL3	GTATGTACAACAAAATAATG	AGGCACTTGCTCGTACGACGCGTCTCACACCGGTATGTACAACAAAATAATGGTTTCGAGACGTTAAGGTGCCGGGCCCACAT
CUL4A	TATGCTCACAGCAAAGCATG	AGGCACTTGCTCGTACGACGCGTCTCACACCGTATGCTCACAGCAAAGCATGGTTTCGAGACGTTAAGGTGCCGGGCCCACAT
CUL4A	CTCCATCAGGTACAACCTCG	AGGCACTTGCTCGTACGACGCGTCTCACACCGCTCCATCAGGTACAACCTCGGTTTCGAGACGTTAAGGTGCCGGGCCCACAT
CUL4A	AGTTCTGCAGCACATAGGTG	AGGCACTTGCTCGTACGACGCGTCTCACACCGAGTTCTGCAGCACATAGGTGGTTTCGAGACGTTAAGGTGCCGGGCCCACAT
CUL4A	GAAACCACTGATTGCTTGTG	AGGCACTTGCTCGTACGACGCGTCTCACACCGGAAACCACTGATTGCTTGTGGTTTCGAGACGTTAAGGTGCCGGGCCCACAT
CUL4A	TATATGCTGCCGAAGGCCAA	AGGCACTTGCTCGTACGACGCGTCTCACACCGTATATGCTGCCGAAGGCCAAGTTTCGAGACGTTAAGGTGCCGGGCCCACAT
CUL4A	CTGATCGAGCGCGAGAGGAG	AGGCACTTGCTCGTACGACGCGTCTCACACCGCTGATCGAGCGCGAGAGGAGGTTTCGAGACGTTAAGGTGCCGGGCCCACAT
CUL4B	CTCTTCAGTAGAGTTCGAGG	AGGCACTTGCTCGTACGACGCGTCTCACACCGCTCTTCAGTAGAGTTCGAGGGTTTCGAGACGTTAAGGTGCCGGGCCCACAT
CUL4B	GCTTCTTCTGTATCGGTACG	AGGCACTTGCTCGTACGACGCGTCTCACACCGGCTTCTTCTGTATCGGTACGGTTTCGAGACGTTAAGGTGCCGGGCCCACAT
CUL4B	AGCATGTGGTACTTACTGGG	AGGCACTTGCTCGTACGACGCGTCTCACACCGAGCATGTGGTACTTACTGGGGTTTCGAGACGTTAAGGTGCCGGGCCCACAT
CUL4B	GCTTCGGTGCATCATGCAAA	AGGCACTTGCTCGTACGACGCGTCTCACACCGGCTTCGGTGCATCATGCAAAGTTTCGAGACGTTAAGGTGCCGGGCCCACAT
CUL4B	GTAGATTCAAAACTTCGTGC	AGGCACTTGCTCGTACGACGCGTCTCACACCGGTAGATTCAAAACTTCGTGCGTTTCGAGACGTTAAGGTGCCGGGCCCACAT
CUL4B	CTGGCATCCTTACCAAATGG	AGGCACTTGCTCGTACGACGCGTCTCACACCGCTGGCATCCTTACCAAATGGGTTTCGAGACGTTAAGGTGCCGGGCCCACAT
CUL5	CCATGTATCAAGCATAAGCT	AGGCACTTGCTCGTACGACGCGTCTCACACCGCCATGTATCAAGCATAAGCTGTTTCGAGACGTTAAGGTGCCGGGCCCACAT
CUL5	AAAAGTTCAGAACATACCAT	AGGCACTTGCTCGTACGACGCGTCTCACACCGAAAAGTTCAGAACATACCATGTTTCGAGACGTTAAGGTGCCGGGCCCACAT
CUL5	GAGGAACATATCATTAGTGC	AGGCACTTGCTCGTACGACGCGTCTCACACCGGAGGAACATATCATTAGTGCGTTTCGAGACGTTAAGGTGCCGGGCCCACAT
CUL5	AGCTTGTTTACATAATCCGC	AGGCACTTGCTCGTACGACGCGTCTCACACCGAGCTTGTTTACATAATCCGCGTTTCGAGACGTTAAGGTGCCGGGCCCACAT
CUL5	TGAAGCAAAGCTTAAAGAAG	AGGCACTTGCTCGTACGACGCGTCTCACACCGTGAAGCAAAGCTTAAAGAAGGTTTCGAGACGTTAAGGTGCCGGGCCCACAT
CUL5	GCAAAGCCGTATCATCTTGA	AGGCACTTGCTCGTACGACGCGTCTCACACCGGCAAAGCCGTATCATCTTGAGTTTCGAGACGTTAAGGTGCCGGGCCCACAT
CUL7	CACTTGCGAACTCAGAACGA	AGGCACTTGCTCGTACGACGCGTCTCACACCGCACTTGCGAACTCAGAACGAGTTTCGAGACGTTAAGGTGCCGGGCCCACAT
CUL7	GAATGCCCTCGAAAGACATG	AGGCACTTGCTCGTACGACGCGTCTCACACCGGAATGCCCTCGAAAGACATGGTTTCGAGACGTTAAGGTGCCGGGCCCACAT
CUL7	CTGAATGAGGGACTTCACGT	AGGCACTTGCTCGTACGACGCGTCTCACACCGCTGAATGAGGGACTTCACGTGTTTCGAGACGTTAAGGTGCCGGGCCCACAT
CUL7	TGAGGACTCGAGTTACATGC	AGGCACTTGCTCGTACGACGCGTCTCACACCGTGAGGACTCGAGTTACATGCGTTTCGAGACGTTAAGGTGCCGGGCCCACAT
CUL7	GTCCCCAAACACTGATCGAG	AGGCACTTGCTCGTACGACGCGTCTCACACCGGTCCCCAAACACTGATCGAGGTTTCGAGACGTTAAGGTGCCGGGCCCACAT
CUL7	GCACTGTCATTGAGTCGCTG	AGGCACTTGCTCGTACGACGCGTCTCACACCGGCACTGTCATTGAGTCGCTGGTTTCGAGACGTTAAGGTGCCGGGCCCACAT
CUL9	TCATAGAGTTTACAGTAACG	AGGCACTTGCTCGTACGACGCGTCTCACACCGTCATAGAGTTTACAGTAACGGTTTCGAGACGTTAAGGTGCCGGGCCCACAT
CUL9	CTCGGCCAGTAACAAAAGTG	AGGCACTTGCTCGTACGACGCGTCTCACACCGCTCGGCCAGTAACAAAAGTGGTTTCGAGACGTTAAGGTGCCGGGCCCACAT
CUL9	GCCACAAGAGAGAAAAGCCG	AGGCACTTGCTCGTACGACGCGTCTCACACCGGCCACAAGAGAGAAAAGCCGGTTTCGAGACGTTAAGGTGCCGGGCCCACAT
CUL9	AGCATAGTCCTTATGCATCG	AGGCACTTGCTCGTACGACGCGTCTCACACCGAGCATAGTCCTTATGCATCGGTTTCGAGACGTTAAGGTGCCGGGCCCACAT
CUL9	GAGAGTGGGATATCTGACCC	AGGCACTTGCTCGTACGACGCGTCTCACACCGGAGAGTGGGATATCTGACCCGTTTCGAGACGTTAAGGTGCCGGGCCCACAT
CUL9	GAGAATCACTCTGTGCCATG	AGGCACTTGCTCGTACGACGCGTCTCACACCGGAGAATCACTCTGTGCCATGGTTTCGAGACGTTAAGGTGCCGGGCCCACAT
DCAF1	AATGCCATTAGCGATACGAG	AGGCACTTGCTCGTACGACGCGTCTCACACCGAATGCCATTAGCGATACGAGGTTTCGAGACGTTAAGGTGCCGGGCCCACAT
DCAF1	AATGTGGTTCAGTCCAACAA	AGGCACTTGCTCGTACGACGCGTCTCACACCGAATGTGGTTCAGTCCAACAAGTTTCGAGACGTTAAGGTGCCGGGCCCACAT
DCAF1	TAATTGGTGCCAATCACCCA	AGGCACTTGCTCGTACGACGCGTCTCACACCGTAATTGGTGCCAATCACCCAGTTTCGAGACGTTAAGGTGCCGGGCCCACAT
DCAF1	ATTGGAAGACCTATTATGCA	AGGCACTTGCTCGTACGACGCGTCTCACACCGATTGGAAGACCTATTATGCAGTTTCGAGACGTTAAGGTGCCGGGCCCACAT
DCAF1	ACAGAATTTGTTGCGCATGG	AGGCACTTGCTCGTACGACGCGTCTCACACCGACAGAATTTGTTGCGCATGGGTTTCGAGACGTTAAGGTGCCGGGCCCACAT
DCAF1	GACGACGAAGACCATCATAG	AGGCACTTGCTCGTACGACGCGTCTCACACCGGACGACGAAGACCATCATAGGTTTCGAGACGTTAAGGTGCCGGGCCCACAT
DCAF10	GGTACACCGAGTCCGCGGGG	AGGCACTTGCTCGTACGACGCGTCTCACACCGGGTACACCGAGTCCGCGGGGGTTTCGAGACGTTAAGGTGCCGGGCCCACAT
DCAF10	GCCCTCGCCACTACATCCCG	AGGCACTTGCTCGTACGACGCGTCTCACACCGGCCCTCGCCACTACATCCCGGTTTCGAGACGTTAAGGTGCCGGGCCCACAT
DCAF10	ACCATGTAAAGTGCATACTT	AGGCACTTGCTCGTACGACGCGTCTCACACCGACCATGTAAAGTGCATACTTGTTTCGAGACGTTAAGGTGCCGGGCCCACAT
DCAF10	ACCCGAACAGCCTAGCGCCA	AGGCACTTGCTCGTACGACGCGTCTCACACCGACCCGAACAGCCTAGCGCCAGTTTCGAGACGTTAAGGTGCCGGGCCCACAT
DCAF10	GTGTGAAAGAATTTCTTATG	AGGCACTTGCTCGTACGACGCGTCTCACACCGGTGTGAAAGAATTTCTTATGGTTTCGAGACGTTAAGGTGCCGGGCCCACAT
DCAF10	CAAGGTGAGCCAGAAACTCT	AGGCACTTGCTCGTACGACGCGTCTCACACCGCAAGGTGAGCCAGAAACTCTGTTTCGAGACGTTAAGGTGCCGGGCCCACAT
DCAF11	TGTGGGATCGACGCACCATG	AGGCACTTGCTCGTACGACGCGTCTCACACCGTGTGGGATCGACGCACCATGGTTTCGAGACGTTAAGGTGCCGGGCCCACAT
DCAF11	CGCCTAGATTGAGTCCCATG	AGGCACTTGCTCGTACGACGCGTCTCACACCGCGCCTAGATTGAGTCCCATGGTTTCGAGACGTTAAGGTGCCGGGCCCACAT
DCAF11	AGAGGGTAAGTTACCTGCGG	AGGCACTTGCTCGTACGACGCGTCTCACACCGAGAGGGTAAGTTACCTGCGGGTTTCGAGACGTTAAGGTGCCGGGCCCACAT
DCAF11	GGGGATCGATACAACCCACC	AGGCACTTGCTCGTACGACGCGTCTCACACCGGGGGATCGATACAACCCACCGTTTCGAGACGTTAAGGTGCCGGGCCCACAT
DCAF11	AGCATCAAGGCCCGCGACGT	AGGCACTTGCTCGTACGACGCGTCTCACACCGAGCATCAAGGCCCGCGACGTGTTTCGAGACGTTAAGGTGCCGGGCCCACAT
DCAF11	CCTTCCATTTAGAGAGAACG	AGGCACTTGCTCGTACGACGCGTCTCACACCGCCTTCCATTTAGAGAGAACGGTTTCGAGACGTTAAGGTGCCGGGCCCACAT
DCAF12	CATCTATCGACTACCTACGC	AGGCACTTGCTCGTACGACGCGTCTCACACCGCATCTATCGACTACCTACGCGTTTCGAGACGTTAAGGTGCCGGGCCCACAT
DCAF12	GAGTGATCCCAGCCAAACTG	AGGCACTTGCTCGTACGACGCGTCTCACACCGGAGTGATCCCAGCCAAACTGGTTTCGAGACGTTAAGGTGCCGGGCCCACAT
DCAF12	ATGCGAGACACAATGTGTCA	AGGCACTTGCTCGTACGACGCGTCTCACACCGATGCGAGACACAATGTGTCAGTTTCGAGACGTTAAGGTGCCGGGCCCACAT
DCAF12	GTGTGGCACAAAATGCAACA	AGGCACTTGCTCGTACGACGCGTCTCACACCGGTGTGGCACAAAATGCAACAGTTTCGAGACGTTAAGGTGCCGGGCCCACAT
DCAF12	AGCTACTCTCGAGTGTTGCA	AGGCACTTGCTCGTACGACGCGTCTCACACCGAGCTACTCTCGAGTGTTGCAGTTTCGAGACGTTAAGGTGCCGGGCCCACAT
DCAF12	TCTAGAAGGATTCAGCTCGA	AGGCACTTGCTCGTACGACGCGTCTCACACCGTCTAGAAGGATTCAGCTCGAGTTTCGAGACGTTAAGGTGCCGGGCCCACAT
DCAF12L1	CACTGTTGCCTGGCATAGCG	AGGCACTTGCTCGTACGACGCGTCTCACACCGCACTGTTGCCTGGCATAGCGGTTTCGAGACGTTAAGGTGCCGGGCCCACAT
DCAF12L1	AGTGACACCGTAGCCGTGAG	AGGCACTTGCTCGTACGACGCGTCTCACACCGAGTGACACCGTAGCCGTGAGGTTTCGAGACGTTAAGGTGCCGGGCCCACAT
DCAF12L1	CATCAACCCCAGTAACCGCA	AGGCACTTGCTCGTACGACGCGTCTCACACCGCATCAACCCCAGTAACCGCAGTTTCGAGACGTTAAGGTGCCGGGCCCACAT
DCAF12L1	GCACTATCTGAAGGTTCGGG	AGGCACTTGCTCGTACGACGCGTCTCACACCGGCACTATCTGAAGGTTCGGGGTTTCGAGACGTTAAGGTGCCGGGCCCACAT
DCAF12L1	AGGCTGGCCCAGGACCAACA	AGGCACTTGCTCGTACGACGCGTCTCACACCGAGGCTGGCCCAGGACCAACAGTTTCGAGACGTTAAGGTGCCGGGCCCACAT
DCAF12L1	GGAGCTGGGCACGGTCAACA	AGGCACTTGCTCGTACGACGCGTCTCACACCGGGAGCTGGGCACGGTCAACAGTTTCGAGACGTTAAGGTGCCGGGCCCACAT
DCAF12L2	GTCGTCGCAGGGTTTAGCGG	AGGCACTTGCTCGTACGACGCGTCTCACACCGGTCGTCGCAGGGTTTAGCGGGTTTCGAGACGTTAAGGTGCCGGGCCCACAT
DCAF12L2	GTGTAATACGCTGTTTGTGG	AGGCACTTGCTCGTACGACGCGTCTCACACCGGTGTAATACGCTGTTTGTGGGTTTCGAGACGTTAAGGTGCCGGGCCCACAT
DCAF12L2	AGGCTGGTGCACTATCTGAA	AGGCACTTGCTCGTACGACGCGTCTCACACCGAGGCTGGTGCACTATCTGAAGTTTCGAGACGTTAAGGTGCCGGGCCCACAT
DCAF12L2	GTGACGCGAACACCTTGTTG	AGGCACTTGCTCGTACGACGCGTCTCACACCGGTGACGCGAACACCTTGTTGGTTTCGAGACGTTAAGGTGCCGGGCCCACAT
DCAF12L2	AGGCCAGGGCCCGTACCTTG	AGGCACTTGCTCGTACGACGCGTCTCACACCGAGGCCAGGGCCCGTACCTTGGTTTCGAGACGTTAAGGTGCCGGGCCCACAT
DCAF12L2	AGTGACACCGTAGCTGTGAG	AGGCACTTGCTCGTACGACGCGTCTCACACCGAGTGACACCGTAGCTGTGAGGTTTCGAGACGTTAAGGTGCCGGGCCCACAT
DCAF13	GGTGACCATCCAGCGAAGCA	AGGCACTTGCTCGTACGACGCGTCTCACACCGGGTGACCATCCAGCGAAGCAGTTTCGAGACGTTAAGGTGCCGGGCCCACAT
DCAF13	ATTACATACAATATTAGGAA	AGGCACTTGCTCGTACGACGCGTCTCACACCGATTACATACAATATTAGGAAGTTTCGAGACGTTAAGGTGCCGGGCCCACAT
DCAF13	TGAGAACAAATACAATCTGT	AGGCACTTGCTCGTACGACGCGTCTCACACCGTGAGAACAAATACAATCTGTGTTTCGAGACGTTAAGGTGCCGGGCCCACAT
DCAF13	CCTATATGTTCAATGACCTG	AGGCACTTGCTCGTACGACGCGTCTCACACCGCCTATATGTTCAATGACCTGGTTTCGAGACGTTAAGGTGCCGGGCCCACAT
DCAF13	GAATTTGGAATCTAACTCAG	AGGCACTTGCTCGTACGACGCGTCTCACACCGGAATTTGGAATCTAACTCAGGTTTCGAGACGTTAAGGTGCCGGGCCCACAT
DCAF13	TGCACTGGACACTCCTGTAA	AGGCACTTGCTCGTACGACGCGTCTCACACCGTGCACTGGACACTCCTGTAAGTTTCGAGACGTTAAGGTGCCGGGCCCACAT
DCAF15	TGTACCTGACCGTATGCGAG	AGGCACTTGCTCGTACGACGCGTCTCACACCGTGTACCTGACCGTATGCGAGGTTTCGAGACGTTAAGGTGCCGGGCCCACAT
DCAF15	TGCTGACGTAGATGTCACGG	AGGCACTTGCTCGTACGACGCGTCTCACACCGTGCTGACGTAGATGTCACGGGTTTCGAGACGTTAAGGTGCCGGGCCCACAT
DCAF15	TTGAGGGACACGCACACCCG	AGGCACTTGCTCGTACGACGCGTCTCACACCGTTGAGGGACACGCACACCCGGTTTCGAGACGTTAAGGTGCCGGGCCCACAT
DCAF15	CGCAGGGCCTACCTGCCGAG	AGGCACTTGCTCGTACGACGCGTCTCACACCGCGCAGGGCCTACCTGCCGAGGTTTCGAGACGTTAAGGTGCCGGGCCCACAT
DCAF15	GCAGCATGAAGCCATGCCGT	AGGCACTTGCTCGTACGACGCGTCTCACACCGGCAGCATGAAGCCATGCCGTGTTTCGAGACGTTAAGGTGCCGGGCCCACAT
DCAF15	CATCTACCATCTGTACTGGT	AGGCACTTGCTCGTACGACGCGTCTCACACCGCATCTACCATCTGTACTGGTGTTTCGAGACGTTAAGGTGCCGGGCCCACAT
DCAF16	CAGTTTAGCATGATACAACC	AGGCACTTGCTCGTACGACGCGTCTCACACCGCAGTTTAGCATGATACAACCGTTTCGAGACGTTAAGGTGCCGGGCCCACAT
DCAF16	TGGCATGATCTCTAGAGAGC	AGGCACTTGCTCGTACGACGCGTCTCACACCGTGGCATGATCTCTAGAGAGCGTTTCGAGACGTTAAGGTGCCGGGCCCACAT
DCAF16	TGCCAGGCAAGACTCTCAAG	AGGCACTTGCTCGTACGACGCGTCTCACACCGTGCCAGGCAAGACTCTCAAGGTTTCGAGACGTTAAGGTGCCGGGCCCACAT
DCAF16	AAAAGGTGGGACTCCACAAG	AGGCACTTGCTCGTACGACGCGTCTCACACCGAAAAGGTGGGACTCCACAAGGTTTCGAGACGTTAAGGTGCCGGGCCCACAT
DCAF16	CTTGTCAGAATCAGAAAGTG	AGGCACTTGCTCGTACGACGCGTCTCACACCGCTTGTCAGAATCAGAAAGTGGTTTCGAGACGTTAAGGTGCCGGGCCCACAT
DCAF16	GTCCATATACTTCGAGAGAT	AGGCACTTGCTCGTACGACGCGTCTCACACCGGTCCATATACTTCGAGAGATGTTTCGAGACGTTAAGGTGCCGGGCCCACAT
DCAF17	GGTGTGACGATGTAGTGCCA	AGGCACTTGCTCGTACGACGCGTCTCACACCGGGTGTGACGATGTAGTGCCAGTTTCGAGACGTTAAGGTGCCGGGCCCACAT
DCAF17	TCACCTATAGCCTATGAGAG	AGGCACTTGCTCGTACGACGCGTCTCACACCGTCACCTATAGCCTATGAGAGGTTTCGAGACGTTAAGGTGCCGGGCCCACAT
DCAF17	ATGCAACAGAAACTTGACTT	AGGCACTTGCTCGTACGACGCGTCTCACACCGATGCAACAGAAACTTGACTTGTTTCGAGACGTTAAGGTGCCGGGCCCACAT
DCAF17	AATCAGTATTCCATGAGACA	AGGCACTTGCTCGTACGACGCGTCTCACACCGAATCAGTATTCCATGAGACAGTTTCGAGACGTTAAGGTGCCGGGCCCACAT
DCAF17	CTTCGTATATCAGCAACTAC	AGGCACTTGCTCGTACGACGCGTCTCACACCGCTTCGTATATCAGCAACTACGTTTCGAGACGTTAAGGTGCCGGGCCCACAT
DCAF17	GTTAAGTCAGCTCAGAACAG	AGGCACTTGCTCGTACGACGCGTCTCACACCGGTTAAGTCAGCTCAGAACAGGTTTCGAGACGTTAAGGTGCCGGGCCCACAT
DCAF4	ACGGAGACTCGTCATCACCG	AGGCACTTGCTCGTACGACGCGTCTCACACCGACGGAGACTCGTCATCACCGGTTTCGAGACGTTAAGGTGCCGGGCCCACAT
DCAF4	TATTGACGAACAGTGATGCT	AGGCACTTGCTCGTACGACGCGTCTCACACCGTATTGACGAACAGTGATGCTGTTTCGAGACGTTAAGGTGCCGGGCCCACAT
DCAF4	TGCATGAACACCTTGAGCGT	AGGCACTTGCTCGTACGACGCGTCTCACACCGTGCATGAACACCTTGAGCGTGTTTCGAGACGTTAAGGTGCCGGGCCCACAT
DCAF4	GAAGACAGACGGAAAAAGGT	AGGCACTTGCTCGTACGACGCGTCTCACACCGGAAGACAGACGGAAAAAGGTGTTTCGAGACGTTAAGGTGCCGGGCCCACAT
DCAF4	AAATCGGTCGCTTGCCAAGG	AGGCACTTGCTCGTACGACGCGTCTCACACCGAAATCGGTCGCTTGCCAAGGGTTTCGAGACGTTAAGGTGCCGGGCCCACAT
DCAF4	CCAACGTGGTGACGGGACAC	AGGCACTTGCTCGTACGACGCGTCTCACACCGCCAACGTGGTGACGGGACACGTTTCGAGACGTTAAGGTGCCGGGCCCACAT
DCAF4L1	GGTTTCTGAGCACGTACACG	AGGCACTTGCTCGTACGACGCGTCTCACACCGGGTTTCTGAGCACGTACACGGTTTCGAGACGTTAAGGTGCCGGGCCCACAT
DCAF4L1	AGCCGTACTAGCAAACTGCT	AGGCACTTGCTCGTACGACGCGTCTCACACCGAGCCGTACTAGCAAACTGCTGTTTCGAGACGTTAAGGTGCCGGGCCCACAT
DCAF4L1	AAATCGGTCGCTCGCCAAAG	AGGCACTTGCTCGTACGACGCGTCTCACACCGAAATCGGTCGCTCGCCAAAGGTTTCGAGACGTTAAGGTGCCGGGCCCACAT
DCAF4L1	ACTAAAGCAGTGATATGCCC	AGGCACTTGCTCGTACGACGCGTCTCACACCGACTAAAGCAGTGATATGCCCGTTTCGAGACGTTAAGGTGCCGGGCCCACAT
DCAF4L1	CAGTGCTGCTCCCAGCGTCG	AGGCACTTGCTCGTACGACGCGTCTCACACCGCAGTGCTGCTCCCAGCGTCGGTTTCGAGACGTTAAGGTGCCGGGCCCACAT
DCAF4L1	GATCTGCGTTGTAGAAATCG	AGGCACTTGCTCGTACGACGCGTCTCACACCGGATCTGCGTTGTAGAAATCGGTTTCGAGACGTTAAGGTGCCGGGCCCACAT
DCAF4L2	TACTGAAAGAGTGATACGCG	AGGCACTTGCTCGTACGACGCGTCTCACACCGTACTGAAAGAGTGATACGCGGTTTCGAGACGTTAAGGTGCCGGGCCCACAT
DCAF4L2	CCTTCCGATTAGGGACGTAG	AGGCACTTGCTCGTACGACGCGTCTCACACCGCCTTCCGATTAGGGACGTAGGTTTCGAGACGTTAAGGTGCCGGGCCCACAT
DCAF4L2	TGCGTGTAAGCTGCATGCAG	AGGCACTTGCTCGTACGACGCGTCTCACACCGTGCGTGTAAGCTGCATGCAGGTTTCGAGACGTTAAGGTGCCGGGCCCACAT
DCAF4L2	GTAGCTTCCCAGGAATGCGT	AGGCACTTGCTCGTACGACGCGTCTCACACCGGTAGCTTCCCAGGAATGCGTGTTTCGAGACGTTAAGGTGCCGGGCCCACAT
DCAF4L2	TGTTGGTATTCGCCAGTATG	AGGCACTTGCTCGTACGACGCGTCTCACACCGTGTTGGTATTCGCCAGTATGGTTTCGAGACGTTAAGGTGCCGGGCCCACAT
DCAF4L2	ATGCTACGAAAGAACCAGCT	AGGCACTTGCTCGTACGACGCGTCTCACACCGATGCTACGAAAGAACCAGCTGTTTCGAGACGTTAAGGTGCCGGGCCCACAT
DCAF5	GGAGGATAGTACTCTCACTG	AGGCACTTGCTCGTACGACGCGTCTCACACCGGGAGGATAGTACTCTCACTGGTTTCGAGACGTTAAGGTGCCGGGCCCACAT
DCAF5	ATTGAATTCTCCAACAATGG	AGGCACTTGCTCGTACGACGCGTCTCACACCGATTGAATTCTCCAACAATGGGTTTCGAGACGTTAAGGTGCCGGGCCCACAT
DCAF5	TCCACCAACACCCACGTGTG	AGGCACTTGCTCGTACGACGCGTCTCACACCGTCCACCAACACCCACGTGTGGTTTCGAGACGTTAAGGTGCCGGGCCCACAT
DCAF5	GTACTGGAGACCTCGACGGT	AGGCACTTGCTCGTACGACGCGTCTCACACCGGTACTGGAGACCTCGACGGTGTTTCGAGACGTTAAGGTGCCGGGCCCACAT
DCAF5	GGGACATTCGAAAACCTCAG	AGGCACTTGCTCGTACGACGCGTCTCACACCGGGGACATTCGAAAACCTCAGGTTTCGAGACGTTAAGGTGCCGGGCCCACAT
DCAF5	GGCATTGGTAGGGTGGTCAA	AGGCACTTGCTCGTACGACGCGTCTCACACCGGGCATTGGTAGGGTGGTCAAGTTTCGAGACGTTAAGGTGCCGGGCCCACAT
DCAF6	TGGGCAAATAGCAACAGACG	AGGCACTTGCTCGTACGACGCGTCTCACACCGTGGGCAAATAGCAACAGACGGTTTCGAGACGTTAAGGTGCCGGGCCCACAT
DCAF6	TCAGGACTTGATGGGACCGT	AGGCACTTGCTCGTACGACGCGTCTCACACCGTCAGGACTTGATGGGACCGTGTTTCGAGACGTTAAGGTGCCGGGCCCACAT
DCAF6	CACACATCATCAGTCTGGTG	AGGCACTTGCTCGTACGACGCGTCTCACACCGCACACATCATCAGTCTGGTGGTTTCGAGACGTTAAGGTGCCGGGCCCACAT
DCAF6	GGGAGCCATTGCAAATCTGA	AGGCACTTGCTCGTACGACGCGTCTCACACCGGGGAGCCATTGCAAATCTGAGTTTCGAGACGTTAAGGTGCCGGGCCCACAT
DCAF6	ATCTGTTTATCATTTGTACA	AGGCACTTGCTCGTACGACGCGTCTCACACCGATCTGTTTATCATTTGTACAGTTTCGAGACGTTAAGGTGCCGGGCCCACAT
DCAF6	GCAACCCTTAATGTGCATGA	AGGCACTTGCTCGTACGACGCGTCTCACACCGGCAACCCTTAATGTGCATGAGTTTCGAGACGTTAAGGTGCCGGGCCCACAT
DCAF7	GCATGTCGTATCAATGCTTG	AGGCACTTGCTCGTACGACGCGTCTCACACCGGCATGTCGTATCAATGCTTGGTTTCGAGACGTTAAGGTGCCGGGCCCACAT
DCAF7	GCGGTGACTATCTCCGTGTG	AGGCACTTGCTCGTACGACGCGTCTCACACCGGCGGTGACTATCTCCGTGTGGTTTCGAGACGTTAAGGTGCCGGGCCCACAT
DCAF7	ACGCGATGAACTGGAGTGTG	AGGCACTTGCTCGTACGACGCGTCTCACACCGACGCGATGAACTGGAGTGTGGTTTCGAGACGTTAAGGTGCCGGGCCCACAT
DCAF7	GCTGATCGCCCATGACAAAG	AGGCACTTGCTCGTACGACGCGTCTCACACCGGCTGATCGCCCATGACAAAGGTTTCGAGACGTTAAGGTGCCGGGCCCACAT
DCAF7	GAGGAGTACAACAACAAGGT	AGGCACTTGCTCGTACGACGCGTCTCACACCGGAGGAGTACAACAACAAGGTGTTTCGAGACGTTAAGGTGCCGGGCCCACAT
DCAF7	TGGTGCTGTGTTCTAGATGG	AGGCACTTGCTCGTACGACGCGTCTCACACCGTGGTGCTGTGTTCTAGATGGGTTTCGAGACGTTAAGGTGCCGGGCCCACAT
DCAF8L1	TGGTTGGTGCCACCGCATCG	AGGCACTTGCTCGTACGACGCGTCTCACACCGTGGTTGGTGCCACCGCATCGGTTTCGAGACGTTAAGGTGCCGGGCCCACAT
DCAF8L1	AAGCGTGTGGCCAAGCACAG	AGGCACTTGCTCGTACGACGCGTCTCACACCGAAGCGTGTGGCCAAGCACAGGTTTCGAGACGTTAAGGTGCCGGGCCCACAT
DCAF8L1	TGGTACTGACAGAACCGGCA	AGGCACTTGCTCGTACGACGCGTCTCACACCGTGGTACTGACAGAACCGGCAGTTTCGAGACGTTAAGGTGCCGGGCCCACAT
DCAF8L1	CCAGTACTGAACTTTGAGAG	AGGCACTTGCTCGTACGACGCGTCTCACACCGCCAGTACTGAACTTTGAGAGGTTTCGAGACGTTAAGGTGCCGGGCCCACAT
DCAF8L1	GAGCCATCGACCGGAGATGG	AGGCACTTGCTCGTACGACGCGTCTCACACCGGAGCCATCGACCGGAGATGGGTTTCGAGACGTTAAGGTGCCGGGCCCACAT
DCAF8L1	TCACAATAAACCAGATGATG	AGGCACTTGCTCGTACGACGCGTCTCACACCGTCACAATAAACCAGATGATGGTTTCGAGACGTTAAGGTGCCGGGCCCACAT
DCAF8L2	TCGTTACTGCTCTTCACCAG	AGGCACTTGCTCGTACGACGCGTCTCACACCGTCGTTACTGCTCTTCACCAGGTTTCGAGACGTTAAGGTGCCGGGCCCACAT
DCAF8L2	TGACCTAAAGGTGATAGTGT	AGGCACTTGCTCGTACGACGCGTCTCACACCGTGACCTAAAGGTGATAGTGTGTTTCGAGACGTTAAGGTGCCGGGCCCACAT
DCAF8L2	GGTCGCTATGTCAATGTCTG	AGGCACTTGCTCGTACGACGCGTCTCACACCGGGTCGCTATGTCAATGTCTGGTTTCGAGACGTTAAGGTGCCGGGCCCACAT
DCAF8L2	CCATTGACCTCAGACAAGAC	AGGCACTTGCTCGTACGACGCGTCTCACACCGCCATTGACCTCAGACAAGACGTTTCGAGACGTTAAGGTGCCGGGCCCACAT
DCAF8L2	ATAAACTTTCACCACTCATG	AGGCACTTGCTCGTACGACGCGTCTCACACCGATAAACTTTCACCACTCATGGTTTCGAGACGTTAAGGTGCCGGGCCCACAT
DCAF8L2	CAATACCTACCAATTTGCAG	AGGCACTTGCTCGTACGACGCGTCTCACACCGCAATACCTACCAATTTGCAGGTTTCGAGACGTTAAGGTGCCGGGCCCACAT
DCST1	GCTTGCGGTCAAACCAACGA	AGGCACTTGCTCGTACGACGCGTCTCACACCGGCTTGCGGTCAAACCAACGAGTTTCGAGACGTTAAGGTGCCGGGCCCACAT
DCST1	GTGCCGCAATCGCATCCCAG	AGGCACTTGCTCGTACGACGCGTCTCACACCGGTGCCGCAATCGCATCCCAGGTTTCGAGACGTTAAGGTGCCGGGCCCACAT
DCST1	GCATCTTGGGTACTAGTAGG	AGGCACTTGCTCGTACGACGCGTCTCACACCGGCATCTTGGGTACTAGTAGGGTTTCGAGACGTTAAGGTGCCGGGCCCACAT
DCST1	GCAGTGACAGGAAACTCGCC	AGGCACTTGCTCGTACGACGCGTCTCACACCGGCAGTGACAGGAAACTCGCCGTTTCGAGACGTTAAGGTGCCGGGCCCACAT
DCST1	GGACTACGTGTACCGCCAGG	AGGCACTTGCTCGTACGACGCGTCTCACACCGGGACTACGTGTACCGCCAGGGTTTCGAGACGTTAAGGTGCCGGGCCCACAT
DCST1	TGAGGATACCATGGACTCAG	AGGCACTTGCTCGTACGACGCGTCTCACACCGTGAGGATACCATGGACTCAGGTTTCGAGACGTTAAGGTGCCGGGCCCACAT
DCUN1D1	TTAGTGTGTTGATTATTGCG	AGGCACTTGCTCGTACGACGCGTCTCACACCGTTAGTGTGTTGATTATTGCGGTTTCGAGACGTTAAGGTGCCGGGCCCACAT
DCUN1D1	AAAGGCCCAGATACCCAAGA	AGGCACTTGCTCGTACGACGCGTCTCACACCGAAAGGCCCAGATACCCAAGAGTTTCGAGACGTTAAGGTGCCGGGCCCACAT
DCUN1D1	ACAGTGCGAGTTCTCCAAAC	AGGCACTTGCTCGTACGACGCGTCTCACACCGACAGTGCGAGTTCTCCAAACGTTTCGAGACGTTAAGGTGCCGGGCCCACAT
DCUN1D1	GTGTAAAAGGATCATTGGAC	AGGCACTTGCTCGTACGACGCGTCTCACACCGGTGTAAAAGGATCATTGGACGTTTCGAGACGTTAAGGTGCCGGGCCCACAT
DCUN1D1	ACAGCAGTTCTGTGATGACC	AGGCACTTGCTCGTACGACGCGTCTCACACCGACAGCAGTTCTGTGATGACCGTTTCGAGACGTTAAGGTGCCGGGCCCACAT
DCUN1D1	GTTGTCTTTCTCAAAATGAC	AGGCACTTGCTCGTACGACGCGTCTCACACCGGTTGTCTTTCTCAAAATGACGTTTCGAGACGTTAAGGTGCCGGGCCCACAT
DDB1	GGATAGCCATCTGAATTGAG	AGGCACTTGCTCGTACGACGCGTCTCACACCGGGATAGCCATCTGAATTGAGGTTTCGAGACGTTAAGGTGCCGGGCCCACAT
DDB1	CATTGTCGATATGTGCGTGG	AGGCACTTGCTCGTACGACGCGTCTCACACCGCATTGTCGATATGTGCGTGGGTTTCGAGACGTTAAGGTGCCGGGCCCACAT
DDB1	CATTAGGGTCCACTCGATTG	AGGCACTTGCTCGTACGACGCGTCTCACACCGCATTAGGGTCCACTCGATTGGTTTCGAGACGTTAAGGTGCCGGGCCCACAT
DDB1	GCGGCACGTAAAAACCTATG	AGGCACTTGCTCGTACGACGCGTCTCACACCGGCGGCACGTAAAAACCTATGGTTTCGAGACGTTAAGGTGCCGGGCCCACAT
DDB1	GTAATGGCTACTCTCAAAGG	AGGCACTTGCTCGTACGACGCGTCTCACACCGGTAATGGCTACTCTCAAAGGGTTTCGAGACGTTAAGGTGCCGGGCCCACAT
DDB1	TCGTGTCTTGGACTTCAATG	AGGCACTTGCTCGTACGACGCGTCTCACACCGTCGTGTCTTGGACTTCAATGGTTTCGAGACGTTAAGGTGCCGGGCCCACAT
DDB2	TGGTCACAGGAGACAACGTG	AGGCACTTGCTCGTACGACGCGTCTCACACCGTGGTCACAGGAGACAACGTGGTTTCGAGACGTTAAGGTGCCGGGCCCACAT
DDB2	CAAAAAGAAAGTGACGCATG	AGGCACTTGCTCGTACGACGCGTCTCACACCGCAAAAAGAAAGTGACGCATGGTTTCGAGACGTTAAGGTGCCGGGCCCACAT
DDB2	TGTAGCCCTCCTGTCAAAGG	AGGCACTTGCTCGTACGACGCGTCTCACACCGTGTAGCCCTCCTGTCAAAGGGTTTCGAGACGTTAAGGTGCCGGGCCCACAT
DDB2	GTGGCTGTGGGTTCCAAAGG	AGGCACTTGCTCGTACGACGCGTCTCACACCGGTGGCTGTGGGTTCCAAAGGGTTTCGAGACGTTAAGGTGCCGGGCCCACAT
DDB2	TAAAACTGGTTGGTATTGAG	AGGCACTTGCTCGTACGACGCGTCTCACACCGTAAAACTGGTTGGTATTGAGGTTTCGAGACGTTAAGGTGCCGGGCCCACAT
DDB2	CTGACGATGCTGCGGCATGG	AGGCACTTGCTCGTACGACGCGTCTCACACCGCTGACGATGCTGCGGCATGGGTTTCGAGACGTTAAGGTGCCGGGCCCACAT
DET1	GTGGTCTTGTCACACAACCA	AGGCACTTGCTCGTACGACGCGTCTCACACCGGTGGTCTTGTCACACAACCAGTTTCGAGACGTTAAGGTGCCGGGCCCACAT
DET1	CAGCGGTCAGTGAATATCCG	AGGCACTTGCTCGTACGACGCGTCTCACACCGCAGCGGTCAGTGAATATCCGGTTTCGAGACGTTAAGGTGCCGGGCCCACAT
DET1	AGTCTTCTAGAGGGGACCGT	AGGCACTTGCTCGTACGACGCGTCTCACACCGAGTCTTCTAGAGGGGACCGTGTTTCGAGACGTTAAGGTGCCGGGCCCACAT
DET1	TAGTGTACTTGATAAACAGG	AGGCACTTGCTCGTACGACGCGTCTCACACCGTAGTGTACTTGATAAACAGGGTTTCGAGACGTTAAGGTGCCGGGCCCACAT
DET1	AATTTACGCAAGAAACAAGG	AGGCACTTGCTCGTACGACGCGTCTCACACCGAATTTACGCAAGAAACAAGGGTTTCGAGACGTTAAGGTGCCGGGCCCACAT
DET1	AAGGCACTTTCATTGATGTG	AGGCACTTGCTCGTACGACGCGTCTCACACCGAAGGCACTTTCATTGATGTGGTTTCGAGACGTTAAGGTGCCGGGCCCACAT
DPF1	GTTTCCGCATGACCTCGAGG	AGGCACTTGCTCGTACGACGCGTCTCACACCGGTTTCCGCATGACCTCGAGGGTTTCGAGACGTTAAGGTGCCGGGCCCACAT
DPF1	CCTGCGAGTACAAGATCGGT	AGGCACTTGCTCGTACGACGCGTCTCACACCGCCTGCGAGTACAAGATCGGTGTTTCGAGACGTTAAGGTGCCGGGCCCACAT
DPF1	GTACGTGTAAATCTGTCCCG	AGGCACTTGCTCGTACGACGCGTCTCACACCGGTACGTGTAAATCTGTCCCGGTTTCGAGACGTTAAGGTGCCGGGCCCACAT
DPF1	CCTCGACTCGCAGACCGGCG	AGGCACTTGCTCGTACGACGCGTCTCACACCGCCTCGACTCGCAGACCGGCGGTTTCGAGACGTTAAGGTGCCGGGCCCACAT
DPF1	GAAACGGTATAAGAACCGGC	AGGCACTTGCTCGTACGACGCGTCTCACACCGGAAACGGTATAAGAACCGGCGTTTCGAGACGTTAAGGTGCCGGGCCCACAT
DPF1	ACAGGCGCGCGTTGTAACTG	AGGCACTTGCTCGTACGACGCGTCTCACACCGACAGGCGCGCGTTGTAACTGGTTTCGAGACGTTAAGGTGCCGGGCCCACAT
DTL	AGGTGATAAACTTTCCACGG	AGGCACTTGCTCGTACGACGCGTCTCACACCGAGGTGATAAACTTTCCACGGGTTTCGAGACGTTAAGGTGCCGGGCCCACAT
DTL	TGAAGCTGCCTACATATGGA	AGGCACTTGCTCGTACGACGCGTCTCACACCGTGAAGCTGCCTACATATGGAGTTTCGAGACGTTAAGGTGCCGGGCCCACAT
DTL	GAGCTGATTGGAACATGCAA	AGGCACTTGCTCGTACGACGCGTCTCACACCGGAGCTGATTGGAACATGCAAGTTTCGAGACGTTAAGGTGCCGGGCCCACAT
DTL	GAGAATACCTTAGTCTCAGC	AGGCACTTGCTCGTACGACGCGTCTCACACCGGAGAATACCTTAGTCTCAGCGTTTCGAGACGTTAAGGTGCCGGGCCCACAT
DTL	TACATCCAAAAGGAGGAACT	AGGCACTTGCTCGTACGACGCGTCTCACACCGTACATCCAAAAGGAGGAACTGTTTCGAGACGTTAAGGTGCCGGGCCCACAT
DTL	AGGCAAGTGAATCAAATCAG	AGGCACTTGCTCGTACGACGCGTCTCACACCGAGGCAAGTGAATCAAATCAGGTTTCGAGACGTTAAGGTGCCGGGCCCACAT
DTX1	GTGTGGGAGTGGGAGAACGA	AGGCACTTGCTCGTACGACGCGTCTCACACCGGTGTGGGAGTGGGAGAACGAGTTTCGAGACGTTAAGGTGCCGGGCCCACAT
DTX1	GGTTCGAAGATACATGCAGA	AGGCACTTGCTCGTACGACGCGTCTCACACCGGGTTCGAAGATACATGCAGAGTTTCGAGACGTTAAGGTGCCGGGCCCACAT
DTX1	ACGTCGCTCTTGCTCACGGG	AGGCACTTGCTCGTACGACGCGTCTCACACCGACGTCGCTCTTGCTCACGGGGTTTCGAGACGTTAAGGTGCCGGGCCCACAT
DTX1	GTTGAGGTTGTTCTGCCCCG	AGGCACTTGCTCGTACGACGCGTCTCACACCGGTTGAGGTTGTTCTGCCCCGGTTTCGAGACGTTAAGGTGCCGGGCCCACAT
DTX1	CCACGACTGCGACTTAGGGA	AGGCACTTGCTCGTACGACGCGTCTCACACCGCCACGACTGCGACTTAGGGAGTTTCGAGACGTTAAGGTGCCGGGCCCACAT
DTX1	GAACTTGAATGGTACTGGGC	AGGCACTTGCTCGTACGACGCGTCTCACACCGGAACTTGAATGGTACTGGGCGTTTCGAGACGTTAAGGTGCCGGGCCCACAT
DTX2	GGGGAGGTCAATAATGTAAG	AGGCACTTGCTCGTACGACGCGTCTCACACCGGGGGAGGTCAATAATGTAAGGTTTCGAGACGTTAAGGTGCCGGGCCCACAT
DTX2	CTCCAGATAGTCACAGACGC	AGGCACTTGCTCGTACGACGCGTCTCACACCGCTCCAGATAGTCACAGACGCGTTTCGAGACGTTAAGGTGCCGGGCCCACAT
DTX2	CAGAAGCGGTCCTGTGTGGG	AGGCACTTGCTCGTACGACGCGTCTCACACCGCAGAAGCGGTCCTGTGTGGGGTTTCGAGACGTTAAGGTGCCGGGCCCACAT
DTX2	CTGAACACCACCAACGCCTG	AGGCACTTGCTCGTACGACGCGTCTCACACCGCTGAACACCACCAACGCCTGGTTTCGAGACGTTAAGGTGCCGGGCCCACAT
DTX2	ATGATGGTGGTCACCGGGTA	AGGCACTTGCTCGTACGACGCGTCTCACACCGATGATGGTGGTCACCGGGTAGTTTCGAGACGTTAAGGTGCCGGGCCCACAT
DTX2	TGCAGACGGTGGCACTGTAG	AGGCACTTGCTCGTACGACGCGTCTCACACCGTGCAGACGGTGGCACTGTAGGTTTCGAGACGTTAAGGTGCCGGGCCCACAT
DTX3	TGCCGGCATTCATTCTGCGA	AGGCACTTGCTCGTACGACGCGTCTCACACCGTGCCGGCATTCATTCTGCGAGTTTCGAGACGTTAAGGTGCCGGGCCCACAT
DTX3	TAGGTAGAGCCCATTTGGAG	AGGCACTTGCTCGTACGACGCGTCTCACACCGTAGGTAGAGCCCATTTGGAGGTTTCGAGACGTTAAGGTGCCGGGCCCACAT
DTX3	GACTGTGTCCAAGCCCGTGT	AGGCACTTGCTCGTACGACGCGTCTCACACCGGACTGTGTCCAAGCCCGTGTGTTTCGAGACGTTAAGGTGCCGGGCCCACAT
DTX3	GCAACCAGCCCCAGAATGGG	AGGCACTTGCTCGTACGACGCGTCTCACACCGGCAACCAGCCCCAGAATGGGGTTTCGAGACGTTAAGGTGCCGGGCCCACAT
DTX3	CATCTATGAGGATGGACACA	AGGCACTTGCTCGTACGACGCGTCTCACACCGCATCTATGAGGATGGACACAGTTTCGAGACGTTAAGGTGCCGGGCCCACAT
DTX3	TCTGCCTCCTCCCGAAGGCG	AGGCACTTGCTCGTACGACGCGTCTCACACCGTCTGCCTCCTCCCGAAGGCGGTTTCGAGACGTTAAGGTGCCGGGCCCACAT
DTX3L	GGTGATATGCATCAACATGA	AGGCACTTGCTCGTACGACGCGTCTCACACCGGGTGATATGCATCAACATGAGTTTCGAGACGTTAAGGTGCCGGGCCCACAT
DTX3L	AGAAAAATGGAAGGTCACGA	AGGCACTTGCTCGTACGACGCGTCTCACACCGAGAAAAATGGAAGGTCACGAGTTTCGAGACGTTAAGGTGCCGGGCCCACAT
DTX3L	CAGGTCACCTGATCGACTTG	AGGCACTTGCTCGTACGACGCGTCTCACACCGCAGGTCACCTGATCGACTTGGTTTCGAGACGTTAAGGTGCCGGGCCCACAT
DTX3L	TTCTCTCATCAACTGACATG	AGGCACTTGCTCGTACGACGCGTCTCACACCGTTCTCTCATCAACTGACATGGTTTCGAGACGTTAAGGTGCCGGGCCCACAT
DTX3L	AAATGTCATCTTGGGTCCCA	AGGCACTTGCTCGTACGACGCGTCTCACACCGAAATGTCATCTTGGGTCCCAGTTTCGAGACGTTAAGGTGCCGGGCCCACAT
DTX3L	AGATATCAGAGATCGAAAAA	AGGCACTTGCTCGTACGACGCGTCTCACACCGAGATATCAGAGATCGAAAAAGTTTCGAGACGTTAAGGTGCCGGGCCCACAT
DTX4	TGAAATAAAATCCATCCCAG	AGGCACTTGCTCGTACGACGCGTCTCACACCGTGAAATAAAATCCATCCCAGGTTTCGAGACGTTAAGGTGCCGGGCCCACAT
DTX4	CAGGTTGGTACGATTCAAGG	AGGCACTTGCTCGTACGACGCGTCTCACACCGCAGGTTGGTACGATTCAAGGGTTTCGAGACGTTAAGGTGCCGGGCCCACAT
DTX4	TGGAAGTGAGGTCGATCCAG	AGGCACTTGCTCGTACGACGCGTCTCACACCGTGGAAGTGAGGTCGATCCAGGTTTCGAGACGTTAAGGTGCCGGGCCCACAT
DTX4	ACTCATCACCAAGACACACT	AGGCACTTGCTCGTACGACGCGTCTCACACCGACTCATCACCAAGACACACTGTTTCGAGACGTTAAGGTGCCGGGCCCACAT
DTX4	CAACTACTACGACCCCTCCT	AGGCACTTGCTCGTACGACGCGTCTCACACCGCAACTACTACGACCCCTCCTGTTTCGAGACGTTAAGGTGCCGGGCCCACAT
DTX4	GACAGCACAGGCACCATTCG	AGGCACTTGCTCGTACGACGCGTCTCACACCGGACAGCACAGGCACCATTCGGTTTCGAGACGTTAAGGTGCCGGGCCCACAT
DZIP3	ACTAGGTTAAGAGTAAACAA	AGGCACTTGCTCGTACGACGCGTCTCACACCGACTAGGTTAAGAGTAAACAAGTTTCGAGACGTTAAGGTGCCGGGCCCACAT
DZIP3	ATGCCTTTCAGATATAATGG	AGGCACTTGCTCGTACGACGCGTCTCACACCGATGCCTTTCAGATATAATGGGTTTCGAGACGTTAAGGTGCCGGGCCCACAT
DZIP3	CACAGCTAGAAGCAGCACTT	AGGCACTTGCTCGTACGACGCGTCTCACACCGCACAGCTAGAAGCAGCACTTGTTTCGAGACGTTAAGGTGCCGGGCCCACAT
DZIP3	TGCGGTAACTCCTTGTTAGG	AGGCACTTGCTCGTACGACGCGTCTCACACCGTGCGGTAACTCCTTGTTAGGGTTTCGAGACGTTAAGGTGCCGGGCCCACAT
DZIP3	GCGCCTTGGGATGATGCAAG	AGGCACTTGCTCGTACGACGCGTCTCACACCGGCGCCTTGGGATGATGCAAGGTTTCGAGACGTTAAGGTGCCGGGCCCACAT
DZIP3	AGGAAAGGCTTGCTCGTCAA	AGGCACTTGCTCGTACGACGCGTCTCACACCGAGGAAAGGCTTGCTCGTCAAGTTTCGAGACGTTAAGGTGCCGGGCCCACAT
E4F1	CTGAACAAAATCCTCCAAGG	AGGCACTTGCTCGTACGACGCGTCTCACACCGCTGAACAAAATCCTCCAAGGGTTTCGAGACGTTAAGGTGCCGGGCCCACAT
E4F1	AGGTGGTGGGCACATCAAAG	AGGCACTTGCTCGTACGACGCGTCTCACACCGAGGTGGTGGGCACATCAAAGGTTTCGAGACGTTAAGGTGCCGGGCCCACAT
E4F1	GGGAAGGTCTCACTGCACTG	AGGCACTTGCTCGTACGACGCGTCTCACACCGGGGAAGGTCTCACTGCACTGGTTTCGAGACGTTAAGGTGCCGGGCCCACAT
E4F1	CCCTACAAGTGCTCCAAGTG	AGGCACTTGCTCGTACGACGCGTCTCACACCGCCCTACAAGTGCTCCAAGTGGTTTCGAGACGTTAAGGTGCCGGGCCCACAT
E4F1	GGCACAGCGCACACACATAG	AGGCACTTGCTCGTACGACGCGTCTCACACCGGGCACAGCGCACACACATAGGTTTCGAGACGTTAAGGTGCCGGGCCCACAT
E4F1	CACCTGGTGACAGATGCCAA	AGGCACTTGCTCGTACGACGCGTCTCACACCGCACCTGGTGACAGATGCCAAGTTTCGAGACGTTAAGGTGCCGGGCCCACAT
ECT2L	CAGACTGTAAGGGAGCGAGT	AGGCACTTGCTCGTACGACGCGTCTCACACCGCAGACTGTAAGGGAGCGAGTGTTTCGAGACGTTAAGGTGCCGGGCCCACAT
ECT2L	TAGAATGTTGGTCATACCCA	AGGCACTTGCTCGTACGACGCGTCTCACACCGTAGAATGTTGGTCATACCCAGTTTCGAGACGTTAAGGTGCCGGGCCCACAT
ECT2L	AAGATACAGAAGGCTTTCCA	AGGCACTTGCTCGTACGACGCGTCTCACACCGAAGATACAGAAGGCTTTCCAGTTTCGAGACGTTAAGGTGCCGGGCCCACAT
ECT2L	ATATATAGAGAAATGAAGCG	AGGCACTTGCTCGTACGACGCGTCTCACACCGATATATAGAGAAATGAAGCGGTTTCGAGACGTTAAGGTGCCGGGCCCACAT
ECT2L	GATTGGCTGGGATCCCAATG	AGGCACTTGCTCGTACGACGCGTCTCACACCGGATTGGCTGGGATCCCAATGGTTTCGAGACGTTAAGGTGCCGGGCCCACAT
ECT2L	AGACTGGCTGACACCTAGGG	AGGCACTTGCTCGTACGACGCGTCTCACACCGAGACTGGCTGACACCTAGGGGTTTCGAGACGTTAAGGTGCCGGGCCCACAT
EGR2	CAATCCGTAACTTTACCCTG	AGGCACTTGCTCGTACGACGCGTCTCACACCGCAATCCGTAACTTTACCCTGGTTTCGAGACGTTAAGGTGCCGGGCCCACAT
EGR2	GGGAAAGATGGTCACCGACG	AGGCACTTGCTCGTACGACGCGTCTCACACCGGGGAAAGATGGTCACCGACGGTTTCGAGACGTTAAGGTGCCGGGCCCACAT
EGR2	CCTGCACAGCCAGAATAAGG	AGGCACTTGCTCGTACGACGCGTCTCACACCGCCTGCACAGCCAGAATAAGGGTTTCGAGACGTTAAGGTGCCGGGCCCACAT
EGR2	GAGTGCAGGCATCTTGCAAG	AGGCACTTGCTCGTACGACGCGTCTCACACCGGAGTGCAGGCATCTTGCAAGGTTTCGAGACGTTAAGGTGCCGGGCCCACAT
EGR2	CAGGTGGTGTGGGTTATAGG	AGGCACTTGCTCGTACGACGCGTCTCACACCGCAGGTGGTGTGGGTTATAGGGTTTCGAGACGTTAAGGTGCCGGGCCCACAT
EGR2	GAAAGAATCCAGGATAGTCT	AGGCACTTGCTCGTACGACGCGTCTCACACCGGAAAGAATCCAGGATAGTCTGTTTCGAGACGTTAAGGTGCCGGGCCCACAT
ELOA	CTCAGTTCAGAAATTACCCA	AGGCACTTGCTCGTACGACGCGTCTCACACCGCTCAGTTCAGAAATTACCCAGTTTCGAGACGTTAAGGTGCCGGGCCCACAT
ELOA	GCTATAGGATCGGCTCCCCG	AGGCACTTGCTCGTACGACGCGTCTCACACCGGCTATAGGATCGGCTCCCCGGTTTCGAGACGTTAAGGTGCCGGGCCCACAT
ELOA	CCACAAGGACAAACGCCCCG	AGGCACTTGCTCGTACGACGCGTCTCACACCGCCACAAGGACAAACGCCCCGGTTTCGAGACGTTAAGGTGCCGGGCCCACAT
ELOA	TGGTCGACGTACATCTGATG	AGGCACTTGCTCGTACGACGCGTCTCACACCGTGGTCGACGTACATCTGATGGTTTCGAGACGTTAAGGTGCCGGGCCCACAT
ELOA	TAGGATTCAAAAGACATGGT	AGGCACTTGCTCGTACGACGCGTCTCACACCGTAGGATTCAAAAGACATGGTGTTTCGAGACGTTAAGGTGCCGGGCCCACAT
ELOA	GAGGATATCAGCTCGAGGGA	AGGCACTTGCTCGTACGACGCGTCTCACACCGGAGGATATCAGCTCGAGGGAGTTTCGAGACGTTAAGGTGCCGGGCCCACAT
ELOB	GCTTCACCAGTCAAACAGCA	AGGCACTTGCTCGTACGACGCGTCTCACACCGGCTTCACCAGTCAAACAGCAGTTTCGAGACGTTAAGGTGCCGGGCCCACAT
ELOB	TCGTCGAGGGCATCCTCAAG	AGGCACTTGCTCGTACGACGCGTCTCACACCGTCGTCGAGGGCATCCTCAAGGTTTCGAGACGTTAAGGTGCCGGGCCCACAT
ELOB	AGCGGCCTCCTGACGAGCAG	AGGCACTTGCTCGTACGACGCGTCTCACACCGAGCGGCCTCCTGACGAGCAGGTTTCGAGACGTTAAGGTGCCGGGCCCACAT
ELOB	AGGACGTGTTCCTCATGATC	AGGCACTTGCTCGTACGACGCGTCTCACACCGAGGACGTGTTCCTCATGATCGTTTCGAGACGTTAAGGTGCCGGGCCCACAT
ELOB	CTTGGCGTCCGTGAAGATGG	AGGCACTTGCTCGTACGACGCGTCTCACACCGCTTGGCGTCCGTGAAGATGGGTTTCGAGACGTTAAGGTGCCGGGCCCACAT
ELOB	CTTCAGTTCGAACACCGTGC	AGGCACTTGCTCGTACGACGCGTCTCACACCGCTTCAGTTCGAACACCGTGCGTTTCGAGACGTTAAGGTGCCGGGCCCACAT
ELOC	AATTGCACCTGAAATTGCAC	AGGCACTTGCTCGTACGACGCGTCTCACACCGAATTGCACCTGAAATTGCACGTTTCGAGACGTTAAGGTGCCGGGCCCACAT
ELOC	AGGTCCTTCACAGCCACCAT	AGGCACTTGCTCGTACGACGCGTCTCACACCGAGGTCCTTCACAGCCACCATGTTTCGAGACGTTAAGGTGCCGGGCCCACAT
ELOC	ACTTTCGATAGCACATGTGA	AGGCACTTGCTCGTACGACGCGTCTCACACCGACTTTCGATAGCACATGTGAGTTTCGAGACGTTAAGGTGCCGGGCCCACAT
ELOC	TGGGAATTCAGGAATCTCGG	AGGCACTTGCTCGTACGACGCGTCTCACACCGTGGGAATTCAGGAATCTCGGGTTTCGAGACGTTAAGGTGCCGGGCCCACAT
ELOC	TTACTTTACTTTAGATGGAG	AGGCACTTGCTCGTACGACGCGTCTCACACCGTTACTTTACTTTAGATGGAGGTTTCGAGACGTTAAGGTGCCGGGCCCACAT
ELOC	AATTGGGAATTCAGGAATCT	AGGCACTTGCTCGTACGACGCGTCTCACACCGAATTGGGAATTCAGGAATCTGTTTCGAGACGTTAAGGTGCCGGGCCCACAT
ENC1	CTGTCTGCAACAGTTCTGGG	AGGCACTTGCTCGTACGACGCGTCTCACACCGCTGTCTGCAACAGTTCTGGGGTTTCGAGACGTTAAGGTGCCGGGCCCACAT
ENC1	CTTGGACCACTCCTCGTGCA	AGGCACTTGCTCGTACGACGCGTCTCACACCGCTTGGACCACTCCTCGTGCAGTTTCGAGACGTTAAGGTGCCGGGCCCACAT
ENC1	TGAAAGTCTGTCCTCCCAGA	AGGCACTTGCTCGTACGACGCGTCTCACACCGTGAAAGTCTGTCCTCCCAGAGTTTCGAGACGTTAAGGTGCCGGGCCCACAT
ENC1	GCTGGAGTTTCAAGACATCC	AGGCACTTGCTCGTACGACGCGTCTCACACCGGCTGGAGTTTCAAGACATCCGTTTCGAGACGTTAAGGTGCCGGGCCCACAT
ENC1	GGAAGGTCCTATTTCCGGCA	AGGCACTTGCTCGTACGACGCGTCTCACACCGGGAAGGTCCTATTTCCGGCAGTTTCGAGACGTTAAGGTGCCGGGCCCACAT
ENC1	AGTTGCACTACCATGTCCTG	AGGCACTTGCTCGTACGACGCGTCTCACACCGAGTTGCACTACCATGTCCTGGTTTCGAGACGTTAAGGTGCCGGGCCCACAT
ERCC8	GATGTTGAAAGAATCCACGG	AGGCACTTGCTCGTACGACGCGTCTCACACCGGATGTTGAAAGAATCCACGGGTTTCGAGACGTTAAGGTGCCGGGCCCACAT
ERCC8	GCCAAGATATAGTCATAACG	AGGCACTTGCTCGTACGACGCGTCTCACACCGGCCAAGATATAGTCATAACGGTTTCGAGACGTTAAGGTGCCGGGCCCACAT
ERCC8	TGTGTAATAAGATTGTCTGC	AGGCACTTGCTCGTACGACGCGTCTCACACCGTGTGTAATAAGATTGTCTGCGTTTCGAGACGTTAAGGTGCCGGGCCCACAT
ERCC8	ACCTGCTACCAAACAGTGCT	AGGCACTTGCTCGTACGACGCGTCTCACACCGACCTGCTACCAAACAGTGCTGTTTCGAGACGTTAAGGTGCCGGGCCCACAT
ERCC8	ACAGTGTGGAGACTGTACAG	AGGCACTTGCTCGTACGACGCGTCTCACACCGACAGTGTGGAGACTGTACAGGTTTCGAGACGTTAAGGTGCCGGGCCCACAT
ERCC8	GCAGCAAACACTGCTCATAA	AGGCACTTGCTCGTACGACGCGTCTCACACCGGCAGCAAACACTGCTCATAAGTTTCGAGACGTTAAGGTGCCGGGCCCACAT
FANCL	ATAAGGCTTGAGTAGAACTG	AGGCACTTGCTCGTACGACGCGTCTCACACCGATAAGGCTTGAGTAGAACTGGTTTCGAGACGTTAAGGTGCCGGGCCCACAT
FANCL	ATTTACAACTGAAGAATGCA	AGGCACTTGCTCGTACGACGCGTCTCACACCGATTTACAACTGAAGAATGCAGTTTCGAGACGTTAAGGTGCCGGGCCCACAT
FANCL	CGAGATGAATCCCTCATACA	AGGCACTTGCTCGTACGACGCGTCTCACACCGCGAGATGAATCCCTCATACAGTTTCGAGACGTTAAGGTGCCGGGCCCACAT
FANCL	ACGCAGAATTGCATTAGGTA	AGGCACTTGCTCGTACGACGCGTCTCACACCGACGCAGAATTGCATTAGGTAGTTTCGAGACGTTAAGGTGCCGGGCCCACAT
FANCL	ATTTACCTGAGGTGTCCAGG	AGGCACTTGCTCGTACGACGCGTCTCACACCGATTTACCTGAGGTGTCCAGGGTTTCGAGACGTTAAGGTGCCGGGCCCACAT
FANCL	TGAAATCGATGAGAAGACCT	AGGCACTTGCTCGTACGACGCGTCTCACACCGTGAAATCGATGAGAAGACCTGTTTCGAGACGTTAAGGTGCCGGGCCCACAT
FBH1	ACCAGATGACTCATGACGGT	AGGCACTTGCTCGTACGACGCGTCTCACACCGACCAGATGACTCATGACGGTGTTTCGAGACGTTAAGGTGCCGGGCCCACAT
FBH1	CACTGGGAAGACCTCAACGC	AGGCACTTGCTCGTACGACGCGTCTCACACCGCACTGGGAAGACCTCAACGCGTTTCGAGACGTTAAGGTGCCGGGCCCACAT
FBH1	AAGCAGAGGACAGTACGTCT	AGGCACTTGCTCGTACGACGCGTCTCACACCGAAGCAGAGGACAGTACGTCTGTTTCGAGACGTTAAGGTGCCGGGCCCACAT
FBH1	GACGGCATCCTGTCTAACTG	AGGCACTTGCTCGTACGACGCGTCTCACACCGGACGGCATCCTGTCTAACTGGTTTCGAGACGTTAAGGTGCCGGGCCCACAT
FBH1	ACAAACAGAGATCCGAACCA	AGGCACTTGCTCGTACGACGCGTCTCACACCGACAAACAGAGATCCGAACCAGTTTCGAGACGTTAAGGTGCCGGGCCCACAT
FBH1	AAGCACGGCTATGCAGTACA	AGGCACTTGCTCGTACGACGCGTCTCACACCGAAGCACGGCTATGCAGTACAGTTTCGAGACGTTAAGGTGCCGGGCCCACAT
FBXL12	CCTACCGTGTGACCGAGACA	AGGCACTTGCTCGTACGACGCGTCTCACACCGCCTACCGTGTGACCGAGACAGTTTCGAGACGTTAAGGTGCCGGGCCCACAT
FBXL12	AGATGCGACCTAAAGTCATG	AGGCACTTGCTCGTACGACGCGTCTCACACCGAGATGCGACCTAAAGTCATGGTTTCGAGACGTTAAGGTGCCGGGCCCACAT
FBXL12	CAGCACGATGCATTCAAGCA	AGGCACTTGCTCGTACGACGCGTCTCACACCGCAGCACGATGCATTCAAGCAGTTTCGAGACGTTAAGGTGCCGGGCCCACAT
FBXL12	GGATCCGGTCCCGTACCGGG	AGGCACTTGCTCGTACGACGCGTCTCACACCGGGATCCGGTCCCGTACCGGGGTTTCGAGACGTTAAGGTGCCGGGCCCACAT
FBXL12	AACAGAGCAGGGGACAACTG	AGGCACTTGCTCGTACGACGCGTCTCACACCGAACAGAGCAGGGGACAACTGGTTTCGAGACGTTAAGGTGCCGGGCCCACAT
FBXL12	AGAGGCTGGTGGACGACCGG	AGGCACTTGCTCGTACGACGCGTCTCACACCGAGAGGCTGGTGGACGACCGGGTTTCGAGACGTTAAGGTGCCGGGCCCACAT
FBXL13	AAAGTACAATCGGAGATATG	AGGCACTTGCTCGTACGACGCGTCTCACACCGAAAGTACAATCGGAGATATGGTTTCGAGACGTTAAGGTGCCGGGCCCACAT
FBXL13	ATTTATATGGCTGACTGCAA	AGGCACTTGCTCGTACGACGCGTCTCACACCGATTTATATGGCTGACTGCAAGTTTCGAGACGTTAAGGTGCCGGGCCCACAT
FBXL13	CCATTATCCTAACAAAATGG	AGGCACTTGCTCGTACGACGCGTCTCACACCGCCATTATCCTAACAAAATGGGTTTCGAGACGTTAAGGTGCCGGGCCCACAT
FBXL13	TTAAAAGATGTGATAATATG	AGGCACTTGCTCGTACGACGCGTCTCACACCGTTAAAAGATGTGATAATATGGTTTCGAGACGTTAAGGTGCCGGGCCCACAT
FBXL13	ATATAGTGTCTACTTTGCAA	AGGCACTTGCTCGTACGACGCGTCTCACACCGATATAGTGTCTACTTTGCAAGTTTCGAGACGTTAAGGTGCCGGGCCCACAT
FBXL13	TTGATGGTCCTGCAAGCATG	AGGCACTTGCTCGTACGACGCGTCTCACACCGTTGATGGTCCTGCAAGCATGGTTTCGAGACGTTAAGGTGCCGGGCCCACAT
FBXL14	CCGCCTACCACAAGTCGGTG	AGGCACTTGCTCGTACGACGCGTCTCACACCGCCGCCTACCACAAGTCGGTGGTTTCGAGACGTTAAGGTGCCGGGCCCACAT
FBXL14	CTCTAAAGCACATCTCCCGA	AGGCACTTGCTCGTACGACGCGTCTCACACCGCTCTAAAGCACATCTCCCGAGTTTCGAGACGTTAAGGTGCCGGGCCCACAT
FBXL14	CGATGCCCACATCCGAAAGG	AGGCACTTGCTCGTACGACGCGTCTCACACCGCGATGCCCACATCCGAAAGGGTTTCGAGACGTTAAGGTGCCGGGCCCACAT
FBXL14	TGCTACAACCTCACCGACAA	AGGCACTTGCTCGTACGACGCGTCTCACACCGTGCTACAACCTCACCGACAAGTTTCGAGACGTTAAGGTGCCGGGCCCACAT
FBXL14	TGTGACAACATCAGTGACAC	AGGCACTTGCTCGTACGACGCGTCTCACACCGTGTGACAACATCAGTGACACGTTTCGAGACGTTAAGGTGCCGGGCCCACAT
FBXL14	TGCAGCAACATCACCAACAC	AGGCACTTGCTCGTACGACGCGTCTCACACCGTGCAGCAACATCACCAACACGTTTCGAGACGTTAAGGTGCCGGGCCCACAT
FBXL15	TCACGAATGGCTGTCAGACG	AGGCACTTGCTCGTACGACGCGTCTCACACCGTCACGAATGGCTGTCAGACGGTTTCGAGACGTTAAGGTGCCGGGCCCACAT
FBXL15	CCTCTGCGCCAGGTACACGA	AGGCACTTGCTCGTACGACGCGTCTCACACCGCCTCTGCGCCAGGTACACGAGTTTCGAGACGTTAAGGTGCCGGGCCCACAT
FBXL15	GGGAGCAGCACGTCTTCCCA	AGGCACTTGCTCGTACGACGCGTCTCACACCGGGGAGCAGCACGTCTTCCCAGTTTCGAGACGTTAAGGTGCCGGGCCCACAT
FBXL15	CCGCAGCAGCCGGGCCAATG	AGGCACTTGCTCGTACGACGCGTCTCACACCGCCGCAGCAGCCGGGCCAATGGTTTCGAGACGTTAAGGTGCCGGGCCCACAT
FBXL15	GCTCGCGCACTGTGACTGGG	AGGCACTTGCTCGTACGACGCGTCTCACACCGGCTCGCGCACTGTGACTGGGGTTTCGAGACGTTAAGGTGCCGGGCCCACAT
FBXL15	ACTGAGTCGCCGGGCGCTTG	AGGCACTTGCTCGTACGACGCGTCTCACACCGACTGAGTCGCCGGGCGCTTGGTTTCGAGACGTTAAGGTGCCGGGCCCACAT
FBXL16	CGTGAGTGACTGCATCAACG	AGGCACTTGCTCGTACGACGCGTCTCACACCGCGTGAGTGACTGCATCAACGGTTTCGAGACGTTAAGGTGCCGGGCCCACAT
FBXL16	GGCCTACCACGTGACGGACA	AGGCACTTGCTCGTACGACGCGTCTCACACCGGGCCTACCACGTGACGGACAGTTTCGAGACGTTAAGGTGCCGGGCCCACAT
FBXL16	AATACCAGAAGAGCCCATTG	AGGCACTTGCTCGTACGACGCGTCTCACACCGAATACCAGAAGAGCCCATTGGTTTCGAGACGTTAAGGTGCCGGGCCCACAT
FBXL16	GTTATGCTTGAACAGATGCA	AGGCACTTGCTCGTACGACGCGTCTCACACCGGTTATGCTTGAACAGATGCAGTTTCGAGACGTTAAGGTGCCGGGCCCACAT
FBXL16	TGCTGGGAGATCACCAACCA	AGGCACTTGCTCGTACGACGCGTCTCACACCGTGCTGGGAGATCACCAACCAGTTTCGAGACGTTAAGGTGCCGGGCCCACAT
FBXL16	GAAGCCCTCGAAGCCTCTGG	AGGCACTTGCTCGTACGACGCGTCTCACACCGGAAGCCCTCGAAGCCTCTGGGTTTCGAGACGTTAAGGTGCCGGGCCCACAT
FBXL17	CCCCCGAAATGGTGTGCAAG	AGGCACTTGCTCGTACGACGCGTCTCACACCGCCCCCGAAATGGTGTGCAAGGTTTCGAGACGTTAAGGTGCCGGGCCCACAT
FBXL17	GCAGCATGAATGTGGCGACG	AGGCACTTGCTCGTACGACGCGTCTCACACCGGCAGCATGAATGTGGCGACGGTTTCGAGACGTTAAGGTGCCGGGCCCACAT
FBXL17	TTCTTAGGTATACAGCCTAC	AGGCACTTGCTCGTACGACGCGTCTCACACCGTTCTTAGGTATACAGCCTACGTTTCGAGACGTTAAGGTGCCGGGCCCACAT
FBXL17	TGCAAACCAATGATGCGGAA	AGGCACTTGCTCGTACGACGCGTCTCACACCGTGCAAACCAATGATGCGGAAGTTTCGAGACGTTAAGGTGCCGGGCCCACAT
FBXL17	AGCTGGCCAGGAAGAGACTT	AGGCACTTGCTCGTACGACGCGTCTCACACCGAGCTGGCCAGGAAGAGACTTGTTTCGAGACGTTAAGGTGCCGGGCCCACAT
FBXL17	AAGAAGCAGTCCCGGCTCCG	AGGCACTTGCTCGTACGACGCGTCTCACACCGAAGAAGCAGTCCCGGCTCCGGTTTCGAGACGTTAAGGTGCCGGGCCCACAT
FBXL18	CAAGCTTCCGACAGGTACGC	AGGCACTTGCTCGTACGACGCGTCTCACACCGCAAGCTTCCGACAGGTACGCGTTTCGAGACGTTAAGGTGCCGGGCCCACAT
FBXL18	GGCCGCCTGACAGGGTACAG	AGGCACTTGCTCGTACGACGCGTCTCACACCGGGCCGCCTGACAGGGTACAGGTTTCGAGACGTTAAGGTGCCGGGCCCACAT
FBXL18	ATTCTGGACCGCACGCGCGA	AGGCACTTGCTCGTACGACGCGTCTCACACCGATTCTGGACCGCACGCGCGAGTTTCGAGACGTTAAGGTGCCGGGCCCACAT
FBXL18	ACTTTCTTGCCAAAGCCGCG	AGGCACTTGCTCGTACGACGCGTCTCACACCGACTTTCTTGCCAAAGCCGCGGTTTCGAGACGTTAAGGTGCCGGGCCCACAT
FBXL18	TGGCTCCACCGTGGAACACG	AGGCACTTGCTCGTACGACGCGTCTCACACCGTGGCTCCACCGTGGAACACGGTTTCGAGACGTTAAGGTGCCGGGCCCACAT
FBXL18	CAGCACGACATTGCGCGCCA	AGGCACTTGCTCGTACGACGCGTCTCACACCGCAGCACGACATTGCGCGCCAGTTTCGAGACGTTAAGGTGCCGGGCCCACAT
FBXL19	AGAAGCTAGAGCGTTTCAAG	AGGCACTTGCTCGTACGACGCGTCTCACACCGAGAAGCTAGAGCGTTTCAAGGTTTCGAGACGTTAAGGTGCCGGGCCCACAT
FBXL19	TGCAGATTGTACACTCCATG	AGGCACTTGCTCGTACGACGCGTCTCACACCGTGCAGATTGTACACTCCATGGTTTCGAGACGTTAAGGTGCCGGGCCCACAT
FBXL19	CGCCGTTGTCGGCCCTACGG	AGGCACTTGCTCGTACGACGCGTCTCACACCGCGCCGTTGTCGGCCCTACGGGTTTCGAGACGTTAAGGTGCCGGGCCCACAT
FBXL19	TCACCCTGGTAGGTGAAAGG	AGGCACTTGCTCGTACGACGCGTCTCACACCGTCACCCTGGTAGGTGAAAGGGTTTCGAGACGTTAAGGTGCCGGGCCCACAT
FBXL19	CCCGCACTCAGTTCGCACAC	AGGCACTTGCTCGTACGACGCGTCTCACACCGCCCGCACTCAGTTCGCACACGTTTCGAGACGTTAAGGTGCCGGGCCCACAT
FBXL19	TGGCGAGAAGGAGAACCGTG	AGGCACTTGCTCGTACGACGCGTCTCACACCGTGGCGAGAAGGAGAACCGTGGTTTCGAGACGTTAAGGTGCCGGGCCCACAT
FBXL2	GTTTGTAATAGACACACAGG	AGGCACTTGCTCGTACGACGCGTCTCACACCGGTTTGTAATAGACACACAGGGTTTCGAGACGTTAAGGTGCCGGGCCCACAT
FBXL2	CCTTCATCCGTGATACGCTG	AGGCACTTGCTCGTACGACGCGTCTCACACCGCCTTCATCCGTGATACGCTGGTTTCGAGACGTTAAGGTGCCGGGCCCACAT
FBXL2	TTCTTGATTAAAGGGTCGAG	AGGCACTTGCTCGTACGACGCGTCTCACACCGTTCTTGATTAAAGGGTCGAGGTTTCGAGACGTTAAGGTGCCGGGCCCACAT
FBXL2	TTGGTGTGATCAGATCACGA	AGGCACTTGCTCGTACGACGCGTCTCACACCGTTGGTGTGATCAGATCACGAGTTTCGAGACGTTAAGGTGCCGGGCCCACAT
FBXL2	CTGTAAGAGAGGCATCTGTG	AGGCACTTGCTCGTACGACGCGTCTCACACCGCTGTAAGAGAGGCATCTGTGGTTTCGAGACGTTAAGGTGCCGGGCCCACAT
FBXL2	CCTTGGAAATCTGTGCACAT	AGGCACTTGCTCGTACGACGCGTCTCACACCGCCTTGGAAATCTGTGCACATGTTTCGAGACGTTAAGGTGCCGGGCCCACAT
FBXL20	ACATGTCTCTAAAAGCTCTG	AGGCACTTGCTCGTACGACGCGTCTCACACCGACATGTCTCTAAAAGCTCTGGTTTCGAGACGTTAAGGTGCCGGGCCCACAT
FBXL20	GGCATTCAAGCACTAGTGAG	AGGCACTTGCTCGTACGACGCGTCTCACACCGGGCATTCAAGCACTAGTGAGGTTTCGAGACGTTAAGGTGCCGGGCCCACAT
FBXL20	AGTTCAAAGTCACCAGTTCA	AGGCACTTGCTCGTACGACGCGTCTCACACCGAGTTCAAAGTCACCAGTTCAGTTTCGAGACGTTAAGGTGCCGGGCCCACAT
FBXL20	CTGACCTAGAGCATTCAGGA	AGGCACTTGCTCGTACGACGCGTCTCACACCGCTGACCTAGAGCATTCAGGAGTTTCGAGACGTTAAGGTGCCGGGCCCACAT
FBXL20	GAATATTTCAAAACGATGTG	AGGCACTTGCTCGTACGACGCGTCTCACACCGGAATATTTCAAAACGATGTGGTTTCGAGACGTTAAGGTGCCGGGCCCACAT
FBXL20	TTCCCAAAGAACTCCTGTTA	AGGCACTTGCTCGTACGACGCGTCTCACACCGTTCCCAAAGAACTCCTGTTAGTTTCGAGACGTTAAGGTGCCGGGCCCACAT
FBXL22	CCAGGCAGTCGTCGGTAACG	AGGCACTTGCTCGTACGACGCGTCTCACACCGCCAGGCAGTCGTCGGTAACGGTTTCGAGACGTTAAGGTGCCGGGCCCACAT
FBXL22	CGGGGTCCTCAAACACGTCG	AGGCACTTGCTCGTACGACGCGTCTCACACCGCGGGGTCCTCAAACACGTCGGTTTCGAGACGTTAAGGTGCCGGGCCCACAT
FBXL22	GCACATAACCCAGCTCAACC	AGGCACTTGCTCGTACGACGCGTCTCACACCGGCACATAACCCAGCTCAACCGTTTCGAGACGTTAAGGTGCCGGGCCCACAT
FBXL22	CCTACCTGTCGCACACCCGG	AGGCACTTGCTCGTACGACGCGTCTCACACCGCCTACCTGTCGCACACCCGGGTTTCGAGACGTTAAGGTGCCGGGCCCACAT
FBXL22	AGGTGTGCAGCATTGAGGAC	AGGCACTTGCTCGTACGACGCGTCTCACACCGAGGTGTGCAGCATTGAGGACGTTTCGAGACGTTAAGGTGCCGGGCCCACAT
FBXL22	CCTCTTCTCCTTCCTAGACA	AGGCACTTGCTCGTACGACGCGTCTCACACCGCCTCTTCTCCTTCCTAGACAGTTTCGAGACGTTAAGGTGCCGGGCCCACAT
FBXL3	GATGTAGTCAGTGAGAATCC	AGGCACTTGCTCGTACGACGCGTCTCACACCGGATGTAGTCAGTGAGAATCCGTTTCGAGACGTTAAGGTGCCGGGCCCACAT
FBXL3	TCCATCTCTCAAAGTACTAG	AGGCACTTGCTCGTACGACGCGTCTCACACCGTCCATCTCTCAAAGTACTAGGTTTCGAGACGTTAAGGTGCCGGGCCCACAT
FBXL3	GACACTGATCAGCCACACAA	AGGCACTTGCTCGTACGACGCGTCTCACACCGGACACTGATCAGCCACACAAGTTTCGAGACGTTAAGGTGCCGGGCCCACAT
FBXL3	AAGCTTTATGGATTTACCAA	AGGCACTTGCTCGTACGACGCGTCTCACACCGAAGCTTTATGGATTTACCAAGTTTCGAGACGTTAAGGTGCCGGGCCCACAT
FBXL3	CATTCTCAGACTTGTGATTG	AGGCACTTGCTCGTACGACGCGTCTCACACCGCATTCTCAGACTTGTGATTGGTTTCGAGACGTTAAGGTGCCGGGCCCACAT
FBXL3	AGTCAGGCATGTGAAATACC	AGGCACTTGCTCGTACGACGCGTCTCACACCGAGTCAGGCATGTGAAATACCGTTTCGAGACGTTAAGGTGCCGGGCCCACAT
FBXL4	AAGTCTGTGCTAATCTACAC	AGGCACTTGCTCGTACGACGCGTCTCACACCGAAGTCTGTGCTAATCTACACGTTTCGAGACGTTAAGGTGCCGGGCCCACAT
FBXL4	TTGGTCAGAGAGACCTACGA	AGGCACTTGCTCGTACGACGCGTCTCACACCGTTGGTCAGAGAGACCTACGAGTTTCGAGACGTTAAGGTGCCGGGCCCACAT
FBXL4	TGAGTAAAGTCACCAGAACT	AGGCACTTGCTCGTACGACGCGTCTCACACCGTGAGTAAAGTCACCAGAACTGTTTCGAGACGTTAAGGTGCCGGGCCCACAT
FBXL4	AAGTAAGTTCCACATAGTCC	AGGCACTTGCTCGTACGACGCGTCTCACACCGAAGTAAGTTCCACATAGTCCGTTTCGAGACGTTAAGGTGCCGGGCCCACAT
FBXL4	AGTTGTGCTACATGGTGTGA	AGGCACTTGCTCGTACGACGCGTCTCACACCGAGTTGTGCTACATGGTGTGAGTTTCGAGACGTTAAGGTGCCGGGCCCACAT
FBXL4	TCCAAGATAAATTAAGCCAC	AGGCACTTGCTCGTACGACGCGTCTCACACCGTCCAAGATAAATTAAGCCACGTTTCGAGACGTTAAGGTGCCGGGCCCACAT
FBXL5	GAAGTGTCAGAACACTCCAC	AGGCACTTGCTCGTACGACGCGTCTCACACCGGAAGTGTCAGAACACTCCACGTTTCGAGACGTTAAGGTGCCGGGCCCACAT
FBXL5	GAACGTTATGAATTAAGCCA	AGGCACTTGCTCGTACGACGCGTCTCACACCGGAACGTTATGAATTAAGCCAGTTTCGAGACGTTAAGGTGCCGGGCCCACAT
FBXL5	TACCTCTGGCCCAATGAACA	AGGCACTTGCTCGTACGACGCGTCTCACACCGTACCTCTGGCCCAATGAACAGTTTCGAGACGTTAAGGTGCCGGGCCCACAT
FBXL5	ATTCTGACATCTCATCAAAG	AGGCACTTGCTCGTACGACGCGTCTCACACCGATTCTGACATCTCATCAAAGGTTTCGAGACGTTAAGGTGCCGGGCCCACAT
FBXL5	ACAACTGAAAGAGAGATTGG	AGGCACTTGCTCGTACGACGCGTCTCACACCGACAACTGAAAGAGAGATTGGGTTTCGAGACGTTAAGGTGCCGGGCCCACAT
FBXL5	AATGTACATTATAAATGGTC	AGGCACTTGCTCGTACGACGCGTCTCACACCGAATGTACATTATAAATGGTCGTTTCGAGACGTTAAGGTGCCGGGCCCACAT
FBXL6	GAGCGTCAGCAGTCACACCG	AGGCACTTGCTCGTACGACGCGTCTCACACCGGAGCGTCAGCAGTCACACCGGTTTCGAGACGTTAAGGTGCCGGGCCCACAT
FBXL6	AATGCTATTACGGTTGATGC	AGGCACTTGCTCGTACGACGCGTCTCACACCGAATGCTATTACGGTTGATGCGTTTCGAGACGTTAAGGTGCCGGGCCCACAT
FBXL6	TGGGACCGGCTGGCGCCGAG	AGGCACTTGCTCGTACGACGCGTCTCACACCGTGGGACCGGCTGGCGCCGAGGTTTCGAGACGTTAAGGTGCCGGGCCCACAT
FBXL6	ATTGGGCATAAGCCACTCCA	AGGCACTTGCTCGTACGACGCGTCTCACACCGATTGGGCATAAGCCACTCCAGTTTCGAGACGTTAAGGTGCCGGGCCCACAT
FBXL6	GGAGCCACCCCTCGTCCCGG	AGGCACTTGCTCGTACGACGCGTCTCACACCGGGAGCCACCCCTCGTCCCGGGTTTCGAGACGTTAAGGTGCCGGGCCCACAT
FBXL6	CCAGGATTTCCAAGGGAATG	AGGCACTTGCTCGTACGACGCGTCTCACACCGCCAGGATTTCCAAGGGAATGGTTTCGAGACGTTAAGGTGCCGGGCCCACAT
FBXL7	CTGTTACAATATCTCCAACG	AGGCACTTGCTCGTACGACGCGTCTCACACCGCTGTTACAATATCTCCAACGGTTTCGAGACGTTAAGGTGCCGGGCCCACAT
FBXL7	CCAGCATGAGACACACGTTG	AGGCACTTGCTCGTACGACGCGTCTCACACCGCCAGCATGAGACACACGTTGGTTTCGAGACGTTAAGGTGCCGGGCCCACAT
FBXL7	TGCGTCCGCCTGACCGACGA	AGGCACTTGCTCGTACGACGCGTCTCACACCGTGCGTCCGCCTGACCGACGAGTTTCGAGACGTTAAGGTGCCGGGCCCACAT
FBXL7	CAAGGGTGACAGTTTAATGG	AGGCACTTGCTCGTACGACGCGTCTCACACCGCAAGGGTGACAGTTTAATGGGTTTCGAGACGTTAAGGTGCCGGGCCCACAT
FBXL7	ATGTGGCTACCAGCGAAGGT	AGGCACTTGCTCGTACGACGCGTCTCACACCGATGTGGCTACCAGCGAAGGTGTTTCGAGACGTTAAGGTGCCGGGCCCACAT
FBXL7	CCCAGGCCAGGTTGTACCAG	AGGCACTTGCTCGTACGACGCGTCTCACACCGCCCAGGCCAGGTTGTACCAGGTTTCGAGACGTTAAGGTGCCGGGCCCACAT
FBXL8	GGGACGCGCGTGCATCTTCG	AGGCACTTGCTCGTACGACGCGTCTCACACCGGGGACGCGCGTGCATCTTCGGTTTCGAGACGTTAAGGTGCCGGGCCCACAT
FBXL8	AGAAAAACCGCTCTTCGACG	AGGCACTTGCTCGTACGACGCGTCTCACACCGAGAAAAACCGCTCTTCGACGGTTTCGAGACGTTAAGGTGCCGGGCCCACAT
FBXL8	TGGCGTGCGACAAACTGGCT	AGGCACTTGCTCGTACGACGCGTCTCACACCGTGGCGTGCGACAAACTGGCTGTTTCGAGACGTTAAGGTGCCGGGCCCACAT
FBXL8	TCTGGACAACAGTACCCTAG	AGGCACTTGCTCGTACGACGCGTCTCACACCGTCTGGACAACAGTACCCTAGGTTTCGAGACGTTAAGGTGCCGGGCCCACAT
FBXL8	GGCTGGAATTTGAGCCATCG	AGGCACTTGCTCGTACGACGCGTCTCACACCGGGCTGGAATTTGAGCCATCGGTTTCGAGACGTTAAGGTGCCGGGCCCACAT
FBXL8	AGCTACGCCACCTCGACCTG	AGGCACTTGCTCGTACGACGCGTCTCACACCGAGCTACGCCACCTCGACCTGGTTTCGAGACGTTAAGGTGCCGGGCCCACAT
FBXO10	GCAGCACACACCTCACAACG	AGGCACTTGCTCGTACGACGCGTCTCACACCGGCAGCACACACCTCACAACGGTTTCGAGACGTTAAGGTGCCGGGCCCACAT
FBXO10	GCGGTGTATACATAATAGCA	AGGCACTTGCTCGTACGACGCGTCTCACACCGGCGGTGTATACATAATAGCAGTTTCGAGACGTTAAGGTGCCGGGCCCACAT
FBXO10	GGGCCTACAAGTATCTACTA	AGGCACTTGCTCGTACGACGCGTCTCACACCGGGGCCTACAAGTATCTACTAGTTTCGAGACGTTAAGGTGCCGGGCCCACAT
FBXO10	ATTACCTTGCATCCAAGACA	AGGCACTTGCTCGTACGACGCGTCTCACACCGATTACCTTGCATCCAAGACAGTTTCGAGACGTTAAGGTGCCGGGCCCACAT
FBXO10	ATACCCACCTTATACATGAT	AGGCACTTGCTCGTACGACGCGTCTCACACCGATACCCACCTTATACATGATGTTTCGAGACGTTAAGGTGCCGGGCCCACAT
FBXO10	GGCCCACGCCCTGTATTGGG	AGGCACTTGCTCGTACGACGCGTCTCACACCGGGCCCACGCCCTGTATTGGGGTTTCGAGACGTTAAGGTGCCGGGCCCACAT
FBXO11	ATATATAACAGATCATGCAC	AGGCACTTGCTCGTACGACGCGTCTCACACCGATATATAACAGATCATGCACGTTTCGAGACGTTAAGGTGCCGGGCCCACAT
FBXO11	AACCACTGTAGGGTTAGCAT	AGGCACTTGCTCGTACGACGCGTCTCACACCGAACCACTGTAGGGTTAGCATGTTTCGAGACGTTAAGGTGCCGGGCCCACAT
FBXO11	AGAGCCTTCCATAAAAACGA	AGGCACTTGCTCGTACGACGCGTCTCACACCGAGAGCCTTCCATAAAAACGAGTTTCGAGACGTTAAGGTGCCGGGCCCACAT
FBXO11	AGTATGAACATCCAAATCCC	AGGCACTTGCTCGTACGACGCGTCTCACACCGAGTATGAACATCCAAATCCCGTTTCGAGACGTTAAGGTGCCGGGCCCACAT
FBXO11	GTTTATAGTAACACTCTAGC	AGGCACTTGCTCGTACGACGCGTCTCACACCGGTTTATAGTAACACTCTAGCGTTTCGAGACGTTAAGGTGCCGGGCCCACAT
FBXO11	CAAATAGTGACCCAACAATA	AGGCACTTGCTCGTACGACGCGTCTCACACCGCAAATAGTGACCCAACAATAGTTTCGAGACGTTAAGGTGCCGGGCCCACAT
FBXO15	AAGGCTCACAGCATCCAAGT	AGGCACTTGCTCGTACGACGCGTCTCACACCGAAGGCTCACAGCATCCAAGTGTTTCGAGACGTTAAGGTGCCGGGCCCACAT
FBXO15	GGAGAGGAGCACATTAGGCT	AGGCACTTGCTCGTACGACGCGTCTCACACCGGGAGAGGAGCACATTAGGCTGTTTCGAGACGTTAAGGTGCCGGGCCCACAT
FBXO15	ATAAAACTCCCACCAAACAT	AGGCACTTGCTCGTACGACGCGTCTCACACCGATAAAACTCCCACCAAACATGTTTCGAGACGTTAAGGTGCCGGGCCCACAT
FBXO15	GGAACACACTGCGTACCTGA	AGGCACTTGCTCGTACGACGCGTCTCACACCGGGAACACACTGCGTACCTGAGTTTCGAGACGTTAAGGTGCCGGGCCCACAT
FBXO15	TTGGCTGTGACAGACTCATT	AGGCACTTGCTCGTACGACGCGTCTCACACCGTTGGCTGTGACAGACTCATTGTTTCGAGACGTTAAGGTGCCGGGCCCACAT
FBXO15	ACCTCCGGCATGGCACCTCA	AGGCACTTGCTCGTACGACGCGTCTCACACCGACCTCCGGCATGGCACCTCAGTTTCGAGACGTTAAGGTGCCGGGCCCACAT
FBXO16	AGTTACAAGCAATTCTCCAG	AGGCACTTGCTCGTACGACGCGTCTCACACCGAGTTACAAGCAATTCTCCAGGTTTCGAGACGTTAAGGTGCCGGGCCCACAT
FBXO16	GCACAACGACAAAGGCTCCG	AGGCACTTGCTCGTACGACGCGTCTCACACCGGCACAACGACAAAGGCTCCGGTTTCGAGACGTTAAGGTGCCGGGCCCACAT
FBXO16	CTTTACAACCAAGCTTCCAA	AGGCACTTGCTCGTACGACGCGTCTCACACCGCTTTACAACCAAGCTTCCAAGTTTCGAGACGTTAAGGTGCCGGGCCCACAT
FBXO16	ACTTCATATTACCAAGCCTA	AGGCACTTGCTCGTACGACGCGTCTCACACCGACTTCATATTACCAAGCCTAGTTTCGAGACGTTAAGGTGCCGGGCCCACAT
FBXO16	CCCGGTCATTCAATAGCTGA	AGGCACTTGCTCGTACGACGCGTCTCACACCGCCCGGTCATTCAATAGCTGAGTTTCGAGACGTTAAGGTGCCGGGCCCACAT
FBXO16	TGTGTTTCCAGTTTGACAAA	AGGCACTTGCTCGTACGACGCGTCTCACACCGTGTGTTTCCAGTTTGACAAAGTTTCGAGACGTTAAGGTGCCGGGCCCACAT
FBXO17	GGGCCGCGCACTCTACGCAG	AGGCACTTGCTCGTACGACGCGTCTCACACCGGGGCCGCGCACTCTACGCAGGTTTCGAGACGTTAAGGTGCCGGGCCCACAT
FBXO17	CATAGAAAAGAACCTAACAC	AGGCACTTGCTCGTACGACGCGTCTCACACCGCATAGAAAAGAACCTAACACGTTTCGAGACGTTAAGGTGCCGGGCCCACAT
FBXO17	TTGGGCCACTCACTCGAAAG	AGGCACTTGCTCGTACGACGCGTCTCACACCGTTGGGCCACTCACTCGAAAGGTTTCGAGACGTTAAGGTGCCGGGCCCACAT
FBXO17	AAGATGAGATTGCGGCCGAA	AGGCACTTGCTCGTACGACGCGTCTCACACCGAAGATGAGATTGCGGCCGAAGTTTCGAGACGTTAAGGTGCCGGGCCCACAT
FBXO17	CGCGTGACCAAGGAGCGTGG	AGGCACTTGCTCGTACGACGCGTCTCACACCGCGCGTGACCAAGGAGCGTGGGTTTCGAGACGTTAAGGTGCCGGGCCCACAT
FBXO17	CCTGGCGCGACATAGTGGAC	AGGCACTTGCTCGTACGACGCGTCTCACACCGCCTGGCGCGACATAGTGGACGTTTCGAGACGTTAAGGTGCCGGGCCCACAT
FBXO2	CCTTCTGCGTAACCCGTGTG	AGGCACTTGCTCGTACGACGCGTCTCACACCGCCTTCTGCGTAACCCGTGTGGTTTCGAGACGTTAAGGTGCCGGGCCCACAT
FBXO2	TGTGCTTTGCGACACCACCT	AGGCACTTGCTCGTACGACGCGTCTCACACCGTGTGCTTTGCGACACCACCTGTTTCGAGACGTTAAGGTGCCGGGCCCACAT
FBXO2	GGAAGTAGAACTGCTGCCAG	AGGCACTTGCTCGTACGACGCGTCTCACACCGGGAAGTAGAACTGCTGCCAGGTTTCGAGACGTTAAGGTGCCGGGCCCACAT
FBXO2	GCACTTGAGCAGCCACAGCG	AGGCACTTGCTCGTACGACGCGTCTCACACCGGCACTTGAGCAGCCACAGCGGTTTCGAGACGTTAAGGTGCCGGGCCCACAT
FBXO2	GCAGGCTGAGGGCTACTGGG	AGGCACTTGCTCGTACGACGCGTCTCACACCGGCAGGCTGAGGGCTACTGGGGTTTCGAGACGTTAAGGTGCCGGGCCCACAT
FBXO2	CAGCTCGTCCAGGTACGCGG	AGGCACTTGCTCGTACGACGCGTCTCACACCGCAGCTCGTCCAGGTACGCGGGTTTCGAGACGTTAAGGTGCCGGGCCCACAT
FBXO21	AAAAAGCTGGGTTAGAAGCG	AGGCACTTGCTCGTACGACGCGTCTCACACCGAAAAAGCTGGGTTAGAAGCGGTTTCGAGACGTTAAGGTGCCGGGCCCACAT
FBXO21	GTGTGTATCCTAAATATGGA	AGGCACTTGCTCGTACGACGCGTCTCACACCGGTGTGTATCCTAAATATGGAGTTTCGAGACGTTAAGGTGCCGGGCCCACAT
FBXO21	TGGGGTGGTCAATGTCAAGA	AGGCACTTGCTCGTACGACGCGTCTCACACCGTGGGGTGGTCAATGTCAAGAGTTTCGAGACGTTAAGGTGCCGGGCCCACAT
FBXO21	TGAACTTCAGTTGGTCGTAA	AGGCACTTGCTCGTACGACGCGTCTCACACCGTGAACTTCAGTTGGTCGTAAGTTTCGAGACGTTAAGGTGCCGGGCCCACAT
FBXO21	GCTGGAGACACGGCCGATGT	AGGCACTTGCTCGTACGACGCGTCTCACACCGGCTGGAGACACGGCCGATGTGTTTCGAGACGTTAAGGTGCCGGGCCCACAT
FBXO21	CAAGTCACTTCTTATTAAGG	AGGCACTTGCTCGTACGACGCGTCTCACACCGCAAGTCACTTCTTATTAAGGGTTTCGAGACGTTAAGGTGCCGGGCCCACAT
FBXO22	CGCCAGGTTACTCAACACGA	AGGCACTTGCTCGTACGACGCGTCTCACACCGCGCCAGGTTACTCAACACGAGTTTCGAGACGTTAAGGTGCCGGGCCCACAT
FBXO22	GCAGAGTATTGCGGACCCAT	AGGCACTTGCTCGTACGACGCGTCTCACACCGGCAGAGTATTGCGGACCCATGTTTCGAGACGTTAAGGTGCCGGGCCCACAT
FBXO22	CGATTGCTACCTGATCCCAT	AGGCACTTGCTCGTACGACGCGTCTCACACCGCGATTGCTACCTGATCCCATGTTTCGAGACGTTAAGGTGCCGGGCCCACAT
FBXO22	GAGTGTCGTGGCCATAAGAG	AGGCACTTGCTCGTACGACGCGTCTCACACCGGAGTGTCGTGGCCATAAGAGGTTTCGAGACGTTAAGGTGCCGGGCCCACAT
FBXO22	GGTTATAATTGCTGTAAGGT	AGGCACTTGCTCGTACGACGCGTCTCACACCGGGTTATAATTGCTGTAAGGTGTTTCGAGACGTTAAGGTGCCGGGCCCACAT
FBXO22	AGACATCAACTCACTGAAGT	AGGCACTTGCTCGTACGACGCGTCTCACACCGAGACATCAACTCACTGAAGTGTTTCGAGACGTTAAGGTGCCGGGCCCACAT
FBXO24	GAGATCGCGATACACCCCTG	AGGCACTTGCTCGTACGACGCGTCTCACACCGGAGATCGCGATACACCCCTGGTTTCGAGACGTTAAGGTGCCGGGCCCACAT
FBXO24	CTTGGGTCCGAGGCAAACTG	AGGCACTTGCTCGTACGACGCGTCTCACACCGCTTGGGTCCGAGGCAAACTGGTTTCGAGACGTTAAGGTGCCGGGCCCACAT
FBXO24	GGAAGGTGTACAGTTCAGAA	AGGCACTTGCTCGTACGACGCGTCTCACACCGGGAAGGTGTACAGTTCAGAAGTTTCGAGACGTTAAGGTGCCGGGCCCACAT
FBXO24	TCTTCATTCTTGACTACGTG	AGGCACTTGCTCGTACGACGCGTCTCACACCGTCTTCATTCTTGACTACGTGGTTTCGAGACGTTAAGGTGCCGGGCCCACAT
FBXO24	GCTTGAAGGTCATTGAGTGG	AGGCACTTGCTCGTACGACGCGTCTCACACCGGCTTGAAGGTCATTGAGTGGGTTTCGAGACGTTAAGGTGCCGGGCCCACAT
FBXO24	TGAGATGATATGCTCCACCT	AGGCACTTGCTCGTACGACGCGTCTCACACCGTGAGATGATATGCTCCACCTGTTTCGAGACGTTAAGGTGCCGGGCCCACAT
FBXO25	AGAAGATCTTTGATTAAGCG	AGGCACTTGCTCGTACGACGCGTCTCACACCGAGAAGATCTTTGATTAAGCGGTTTCGAGACGTTAAGGTGCCGGGCCCACAT
FBXO25	GTTAACTTCATTGAGTGGCG	AGGCACTTGCTCGTACGACGCGTCTCACACCGGTTAACTTCATTGAGTGGCGGTTTCGAGACGTTAAGGTGCCGGGCCCACAT
FBXO25	TGTCCATAAAGAAAGCACAA	AGGCACTTGCTCGTACGACGCGTCTCACACCGTGTCCATAAAGAAAGCACAAGTTTCGAGACGTTAAGGTGCCGGGCCCACAT
FBXO25	GATTAGAAACTATTCTCGCC	AGGCACTTGCTCGTACGACGCGTCTCACACCGGATTAGAAACTATTCTCGCCGTTTCGAGACGTTAAGGTGCCGGGCCCACAT
FBXO25	TGTGCAGAGGAAGGTCACTG	AGGCACTTGCTCGTACGACGCGTCTCACACCGTGTGCAGAGGAAGGTCACTGGTTTCGAGACGTTAAGGTGCCGGGCCCACAT
FBXO25	GCATTCTTATTAGAGGAGTA	AGGCACTTGCTCGTACGACGCGTCTCACACCGGCATTCTTATTAGAGGAGTAGTTTCGAGACGTTAAGGTGCCGGGCCCACAT
FBXO27	AAGTGGATGGTGCAACACGG	AGGCACTTGCTCGTACGACGCGTCTCACACCGAAGTGGATGGTGCAACACGGGTTTCGAGACGTTAAGGTGCCGGGCCCACAT
FBXO27	CGAATAAGGTTGCGTCCGAT	AGGCACTTGCTCGTACGACGCGTCTCACACCGCGAATAAGGTTGCGTCCGATGTTTCGAGACGTTAAGGTGCCGGGCCCACAT
FBXO27	AAAACAGGACAACCGTGCCT	AGGCACTTGCTCGTACGACGCGTCTCACACCGAAAACAGGACAACCGTGCCTGTTTCGAGACGTTAAGGTGCCGGGCCCACAT
FBXO27	GCAGGTCTTGGACCTAGAGG	AGGCACTTGCTCGTACGACGCGTCTCACACCGGCAGGTCTTGGACCTAGAGGGTTTCGAGACGTTAAGGTGCCGGGCCCACAT
FBXO27	AGTCTCCCGCCCGTAACGCC	AGGCACTTGCTCGTACGACGCGTCTCACACCGAGTCTCCCGCCCGTAACGCCGTTTCGAGACGTTAAGGTGCCGGGCCCACAT
FBXO27	CAGGGCCTGGCCGTCCACCA	AGGCACTTGCTCGTACGACGCGTCTCACACCGCAGGGCCTGGCCGTCCACCAGTTTCGAGACGTTAAGGTGCCGGGCCCACAT
FBXO28	CGTCGTAGGACATAAAGCTG	AGGCACTTGCTCGTACGACGCGTCTCACACCGCGTCGTAGGACATAAAGCTGGTTTCGAGACGTTAAGGTGCCGGGCCCACAT
FBXO28	TACTTCATGAGCTCGTTGAG	AGGCACTTGCTCGTACGACGCGTCTCACACCGTACTTCATGAGCTCGTTGAGGTTTCGAGACGTTAAGGTGCCGGGCCCACAT
FBXO28	CTGCATGACGAGCTAATGAA	AGGCACTTGCTCGTACGACGCGTCTCACACCGCTGCATGACGAGCTAATGAAGTTTCGAGACGTTAAGGTGCCGGGCCCACAT
FBXO28	TGCCAGAGAATGTTGAATCA	AGGCACTTGCTCGTACGACGCGTCTCACACCGTGCCAGAGAATGTTGAATCAGTTTCGAGACGTTAAGGTGCCGGGCCCACAT
FBXO28	TATGACTTTCATGAAATATG	AGGCACTTGCTCGTACGACGCGTCTCACACCGTATGACTTTCATGAAATATGGTTTCGAGACGTTAAGGTGCCGGGCCCACAT
FBXO28	TATAAAGTAGAGATACCTGG	AGGCACTTGCTCGTACGACGCGTCTCACACCGTATAAAGTAGAGATACCTGGGTTTCGAGACGTTAAGGTGCCGGGCCCACAT
FBXO3	TGTTCATACCGAATTCACAA	AGGCACTTGCTCGTACGACGCGTCTCACACCGTGTTCATACCGAATTCACAAGTTTCGAGACGTTAAGGTGCCGGGCCCACAT
FBXO3	TTCAGAGATAAAACCATCCG	AGGCACTTGCTCGTACGACGCGTCTCACACCGTTCAGAGATAAAACCATCCGGTTTCGAGACGTTAAGGTGCCGGGCCCACAT
FBXO3	TTTGAGTCAGTACATAGCAG	AGGCACTTGCTCGTACGACGCGTCTCACACCGTTTGAGTCAGTACATAGCAGGTTTCGAGACGTTAAGGTGCCGGGCCCACAT
FBXO3	TATCAAGTCATGATCCGCTG	AGGCACTTGCTCGTACGACGCGTCTCACACCGTATCAAGTCATGATCCGCTGGTTTCGAGACGTTAAGGTGCCGGGCCCACAT
FBXO3	TTAGACGTCGATACAGCTGC	AGGCACTTGCTCGTACGACGCGTCTCACACCGTTAGACGTCGATACAGCTGCGTTTCGAGACGTTAAGGTGCCGGGCCCACAT
FBXO3	CAGAATGTGTAGCAACAACT	AGGCACTTGCTCGTACGACGCGTCTCACACCGCAGAATGTGTAGCAACAACTGTTTCGAGACGTTAAGGTGCCGGGCCCACAT
FBXO30	GGGTATATCTGATAGCCGCA	AGGCACTTGCTCGTACGACGCGTCTCACACCGGGGTATATCTGATAGCCGCAGTTTCGAGACGTTAAGGTGCCGGGCCCACAT
FBXO30	GACACTAAACCATTAGCATG	AGGCACTTGCTCGTACGACGCGTCTCACACCGGACACTAAACCATTAGCATGGTTTCGAGACGTTAAGGTGCCGGGCCCACAT
FBXO30	TTCATGTTGGTCTAAACCAA	AGGCACTTGCTCGTACGACGCGTCTCACACCGTTCATGTTGGTCTAAACCAAGTTTCGAGACGTTAAGGTGCCGGGCCCACAT
FBXO30	GTACTATGGAATGGAATCGA	AGGCACTTGCTCGTACGACGCGTCTCACACCGGTACTATGGAATGGAATCGAGTTTCGAGACGTTAAGGTGCCGGGCCCACAT
FBXO30	CACCTTCATCATCTGGCATG	AGGCACTTGCTCGTACGACGCGTCTCACACCGCACCTTCATCATCTGGCATGGTTTCGAGACGTTAAGGTGCCGGGCCCACAT
FBXO30	TTTGGAAAATATATGTACCC	AGGCACTTGCTCGTACGACGCGTCTCACACCGTTTGGAAAATATATGTACCCGTTTCGAGACGTTAAGGTGCCGGGCCCACAT
FBXO31	ATCAGGTGGATCCTGAACAG	AGGCACTTGCTCGTACGACGCGTCTCACACCGATCAGGTGGATCCTGAACAGGTTTCGAGACGTTAAGGTGCCGGGCCCACAT
FBXO31	CCAGATATCGGGCCATACGG	AGGCACTTGCTCGTACGACGCGTCTCACACCGCCAGATATCGGGCCATACGGGTTTCGAGACGTTAAGGTGCCGGGCCCACAT
FBXO31	AGACAGTGGAGATCGACCTG	AGGCACTTGCTCGTACGACGCGTCTCACACCGAGACAGTGGAGATCGACCTGGTTTCGAGACGTTAAGGTGCCGGGCCCACAT
FBXO31	ATGGTGTTTGCGAAAACTTG	AGGCACTTGCTCGTACGACGCGTCTCACACCGATGGTGTTTGCGAAAACTTGGTTTCGAGACGTTAAGGTGCCGGGCCCACAT
FBXO31	TGCCATAGGTACCTTTGAAG	AGGCACTTGCTCGTACGACGCGTCTCACACCGTGCCATAGGTACCTTTGAAGGTTTCGAGACGTTAAGGTGCCGGGCCCACAT
FBXO31	GCGCATCGAGGCTAGCGCCG	AGGCACTTGCTCGTACGACGCGTCTCACACCGGCGCATCGAGGCTAGCGCCGGTTTCGAGACGTTAAGGTGCCGGGCCCACAT
FBXO32	TATTCATAGTTACTGCAACA	AGGCACTTGCTCGTACGACGCGTCTCACACCGTATTCATAGTTACTGCAACAGTTTCGAGACGTTAAGGTGCCGGGCCCACAT
FBXO32	AAATGGATCTATGTTCACAA	AGGCACTTGCTCGTACGACGCGTCTCACACCGAAATGGATCTATGTTCACAAGTTTCGAGACGTTAAGGTGCCGGGCCCACAT
FBXO32	TTCCAGAAGATTTAACTACG	AGGCACTTGCTCGTACGACGCGTCTCACACCGTTCCAGAAGATTTAACTACGGTTTCGAGACGTTAAGGTGCCGGGCCCACAT
FBXO32	GAACAACATTCAGATCACCA	AGGCACTTGCTCGTACGACGCGTCTCACACCGGAACAACATTCAGATCACCAGTTTCGAGACGTTAAGGTGCCGGGCCCACAT
FBXO32	GTGTACATAAGGATGTGTAG	AGGCACTTGCTCGTACGACGCGTCTCACACCGGTGTACATAAGGATGTGTAGGTTTCGAGACGTTAAGGTGCCGGGCCCACAT
FBXO32	TGGTCGGGAACATTAACATG	AGGCACTTGCTCGTACGACGCGTCTCACACCGTGGTCGGGAACATTAACATGGTTTCGAGACGTTAAGGTGCCGGGCCCACAT
FBXO33	GCCGCTCAGATAGTTCTCGG	AGGCACTTGCTCGTACGACGCGTCTCACACCGGCCGCTCAGATAGTTCTCGGGTTTCGAGACGTTAAGGTGCCGGGCCCACAT
FBXO33	CAGTAAACTGAGGTGCTCCA	AGGCACTTGCTCGTACGACGCGTCTCACACCGCAGTAAACTGAGGTGCTCCAGTTTCGAGACGTTAAGGTGCCGGGCCCACAT
FBXO33	AAATACATACCTCAGCAAGG	AGGCACTTGCTCGTACGACGCGTCTCACACCGAAATACATACCTCAGCAAGGGTTTCGAGACGTTAAGGTGCCGGGCCCACAT
FBXO33	AGAAGAGACAGTCGTTGCAA	AGGCACTTGCTCGTACGACGCGTCTCACACCGAGAAGAGACAGTCGTTGCAAGTTTCGAGACGTTAAGGTGCCGGGCCCACAT
FBXO33	GCCTCTTCTATCCGGCCCTG	AGGCACTTGCTCGTACGACGCGTCTCACACCGGCCTCTTCTATCCGGCCCTGGTTTCGAGACGTTAAGGTGCCGGGCCCACAT
FBXO33	GCAAAGCACCAGCTCCAAGT	AGGCACTTGCTCGTACGACGCGTCTCACACCGGCAAAGCACCAGCTCCAAGTGTTTCGAGACGTTAAGGTGCCGGGCCCACAT
FBXO34	ACCATCTGTATAACTGACAG	AGGCACTTGCTCGTACGACGCGTCTCACACCGACCATCTGTATAACTGACAGGTTTCGAGACGTTAAGGTGCCGGGCCCACAT
FBXO34	ATGTTCTGTGCAGTATGAGT	AGGCACTTGCTCGTACGACGCGTCTCACACCGATGTTCTGTGCAGTATGAGTGTTTCGAGACGTTAAGGTGCCGGGCCCACAT
FBXO34	CTATCCTGTTACTACACTGG	AGGCACTTGCTCGTACGACGCGTCTCACACCGCTATCCTGTTACTACACTGGGTTTCGAGACGTTAAGGTGCCGGGCCCACAT
FBXO34	TCCACAGATACAGACCCCAC	AGGCACTTGCTCGTACGACGCGTCTCACACCGTCCACAGATACAGACCCCACGTTTCGAGACGTTAAGGTGCCGGGCCCACAT
FBXO34	ACACGGACTGGTTCGCTCTG	AGGCACTTGCTCGTACGACGCGTCTCACACCGACACGGACTGGTTCGCTCTGGTTTCGAGACGTTAAGGTGCCGGGCCCACAT
FBXO34	AGCATCTGTGGGCAATTCAG	AGGCACTTGCTCGTACGACGCGTCTCACACCGAGCATCTGTGGGCAATTCAGGTTTCGAGACGTTAAGGTGCCGGGCCCACAT
FBXO36	TATGTCATCAATTTGTGCAA	AGGCACTTGCTCGTACGACGCGTCTCACACCGTATGTCATCAATTTGTGCAAGTTTCGAGACGTTAAGGTGCCGGGCCCACAT
FBXO36	GAGTATCGATCAACAAAACC	AGGCACTTGCTCGTACGACGCGTCTCACACCGGAGTATCGATCAACAAAACCGTTTCGAGACGTTAAGGTGCCGGGCCCACAT
FBXO36	GTGTGATGTTTGACAAAGCC	AGGCACTTGCTCGTACGACGCGTCTCACACCGGTGTGATGTTTGACAAAGCCGTTTCGAGACGTTAAGGTGCCGGGCCCACAT
FBXO36	TATAGGTAATCTTTAGATGG	AGGCACTTGCTCGTACGACGCGTCTCACACCGTATAGGTAATCTTTAGATGGGTTTCGAGACGTTAAGGTGCCGGGCCCACAT
FBXO36	TGGTAATAGTCTTTGCTAGG	AGGCACTTGCTCGTACGACGCGTCTCACACCGTGGTAATAGTCTTTGCTAGGGTTTCGAGACGTTAAGGTGCCGGGCCCACAT
FBXO36	GAATTCACATCTTCAAGGTA	AGGCACTTGCTCGTACGACGCGTCTCACACCGGAATTCACATCTTCAAGGTAGTTTCGAGACGTTAAGGTGCCGGGCCCACAT
FBXO38	TTCACCCTCGATACCTTGAG	AGGCACTTGCTCGTACGACGCGTCTCACACCGTTCACCCTCGATACCTTGAGGTTTCGAGACGTTAAGGTGCCGGGCCCACAT
FBXO38	CCAACTCGAGCACAACCCTA	AGGCACTTGCTCGTACGACGCGTCTCACACCGCCAACTCGAGCACAACCCTAGTTTCGAGACGTTAAGGTGCCGGGCCCACAT
FBXO38	TCACCGTCCTTACAAAGTCG	AGGCACTTGCTCGTACGACGCGTCTCACACCGTCACCGTCCTTACAAAGTCGGTTTCGAGACGTTAAGGTGCCGGGCCCACAT
FBXO38	CATGTTGGATAAGACCTCCA	AGGCACTTGCTCGTACGACGCGTCTCACACCGCATGTTGGATAAGACCTCCAGTTTCGAGACGTTAAGGTGCCGGGCCCACAT
FBXO38	GGATTCCTAAGAACGGTACT	AGGCACTTGCTCGTACGACGCGTCTCACACCGGGATTCCTAAGAACGGTACTGTTTCGAGACGTTAAGGTGCCGGGCCCACAT
FBXO38	TTCCTTGTATCCCAATGCTA	AGGCACTTGCTCGTACGACGCGTCTCACACCGTTCCTTGTATCCCAATGCTAGTTTCGAGACGTTAAGGTGCCGGGCCCACAT
FBXO39	TGCTGTTCCTCCATACCAGG	AGGCACTTGCTCGTACGACGCGTCTCACACCGTGCTGTTCCTCCATACCAGGGTTTCGAGACGTTAAGGTGCCGGGCCCACAT
FBXO39	CCCAGATGACCTGTCCGTGG	AGGCACTTGCTCGTACGACGCGTCTCACACCGCCCAGATGACCTGTCCGTGGGTTTCGAGACGTTAAGGTGCCGGGCCCACAT
FBXO39	TCTTACTCAGACAAGACAGG	AGGCACTTGCTCGTACGACGCGTCTCACACCGTCTTACTCAGACAAGACAGGGTTTCGAGACGTTAAGGTGCCGGGCCCACAT
FBXO39	GATCTCAGAGCTCAACATCG	AGGCACTTGCTCGTACGACGCGTCTCACACCGGATCTCAGAGCTCAACATCGGTTTCGAGACGTTAAGGTGCCGGGCCCACAT
FBXO39	GGTTCAGGGACACAAGATTG	AGGCACTTGCTCGTACGACGCGTCTCACACCGGGTTCAGGGACACAAGATTGGTTTCGAGACGTTAAGGTGCCGGGCCCACAT
FBXO39	TCAGATGCATGTACCCTGGA	AGGCACTTGCTCGTACGACGCGTCTCACACCGTCAGATGCATGTACCCTGGAGTTTCGAGACGTTAAGGTGCCGGGCCCACAT
FBXO4	GGTCCAAACATAGCAAATCG	AGGCACTTGCTCGTACGACGCGTCTCACACCGGGTCCAAACATAGCAAATCGGTTTCGAGACGTTAAGGTGCCGGGCCCACAT
FBXO4	CTTAAAAAAGCCTATATCTG	AGGCACTTGCTCGTACGACGCGTCTCACACCGCTTAAAAAAGCCTATATCTGGTTTCGAGACGTTAAGGTGCCGGGCCCACAT
FBXO4	GGCGCGTACGACCTCACGGG	AGGCACTTGCTCGTACGACGCGTCTCACACCGGGCGCGTACGACCTCACGGGGTTTCGAGACGTTAAGGTGCCGGGCCCACAT
FBXO4	CTGTAAGAGATCCAATTCTG	AGGCACTTGCTCGTACGACGCGTCTCACACCGCTGTAAGAGATCCAATTCTGGTTTCGAGACGTTAAGGTGCCGGGCCCACAT
FBXO4	TAATCTTATATTCAACTACC	AGGCACTTGCTCGTACGACGCGTCTCACACCGTAATCTTATATTCAACTACCGTTTCGAGACGTTAAGGTGCCGGGCCCACAT
FBXO4	CCCAACTGACACAGATCATG	AGGCACTTGCTCGTACGACGCGTCTCACACCGCCCAACTGACACAGATCATGGTTTCGAGACGTTAAGGTGCCGGGCCCACAT
FBXO40	GATATCGGTTTGGTACCACA	AGGCACTTGCTCGTACGACGCGTCTCACACCGGATATCGGTTTGGTACCACAGTTTCGAGACGTTAAGGTGCCGGGCCCACAT
FBXO40	TGTATCTAGTGCACAATGGG	AGGCACTTGCTCGTACGACGCGTCTCACACCGTGTATCTAGTGCACAATGGGGTTTCGAGACGTTAAGGTGCCGGGCCCACAT
FBXO40	CCATATTCGGAGTTGAGGCA	AGGCACTTGCTCGTACGACGCGTCTCACACCGCCATATTCGGAGTTGAGGCAGTTTCGAGACGTTAAGGTGCCGGGCCCACAT
FBXO40	ACTTGGCTTACAACTCAACA	AGGCACTTGCTCGTACGACGCGTCTCACACCGACTTGGCTTACAACTCAACAGTTTCGAGACGTTAAGGTGCCGGGCCCACAT
FBXO40	GTGGAACCGCTGGCCAAATG	AGGCACTTGCTCGTACGACGCGTCTCACACCGGTGGAACCGCTGGCCAAATGGTTTCGAGACGTTAAGGTGCCGGGCCCACAT
FBXO40	TCCTGGTCACACACTCGCTG	AGGCACTTGCTCGTACGACGCGTCTCACACCGTCCTGGTCACACACTCGCTGGTTTCGAGACGTTAAGGTGCCGGGCCCACAT
FBXO41	CCACAGCGAGAACACCACGT	AGGCACTTGCTCGTACGACGCGTCTCACACCGCCACAGCGAGAACACCACGTGTTTCGAGACGTTAAGGTGCCGGGCCCACAT
FBXO41	CAGCCCCTCACGCTCCAATG	AGGCACTTGCTCGTACGACGCGTCTCACACCGCAGCCCCTCACGCTCCAATGGTTTCGAGACGTTAAGGTGCCGGGCCCACAT
FBXO41	AGTGGTTCGGGAGCCAACGT	AGGCACTTGCTCGTACGACGCGTCTCACACCGAGTGGTTCGGGAGCCAACGTGTTTCGAGACGTTAAGGTGCCGGGCCCACAT
FBXO41	GCGCCTCAAGATCCGCGCGC	AGGCACTTGCTCGTACGACGCGTCTCACACCGGCGCCTCAAGATCCGCGCGCGTTTCGAGACGTTAAGGTGCCGGGCCCACAT
FBXO41	AAGACCAACAGCATCTGCGA	AGGCACTTGCTCGTACGACGCGTCTCACACCGAAGACCAACAGCATCTGCGAGTTTCGAGACGTTAAGGTGCCGGGCCCACAT
FBXO41	GCGAGATCGAGATCCCGCTG	AGGCACTTGCTCGTACGACGCGTCTCACACCGGCGAGATCGAGATCCCGCTGGTTTCGAGACGTTAAGGTGCCGGGCCCACAT
FBXO42	CAACTATCTTAATCCTCGGA	AGGCACTTGCTCGTACGACGCGTCTCACACCGCAACTATCTTAATCCTCGGAGTTTCGAGACGTTAAGGTGCCGGGCCCACAT
FBXO42	ACTGCATTGTGACAACCCAT	AGGCACTTGCTCGTACGACGCGTCTCACACCGACTGCATTGTGACAACCCATGTTTCGAGACGTTAAGGTGCCGGGCCCACAT
FBXO42	ATGGGCGAGAGTTCAAACTG	AGGCACTTGCTCGTACGACGCGTCTCACACCGATGGGCGAGAGTTCAAACTGGTTTCGAGACGTTAAGGTGCCGGGCCCACAT
FBXO42	TAGACATAATAGGTCCATGT	AGGCACTTGCTCGTACGACGCGTCTCACACCGTAGACATAATAGGTCCATGTGTTTCGAGACGTTAAGGTGCCGGGCCCACAT
FBXO42	GGGGGAAGGATAGGACCCTA	AGGCACTTGCTCGTACGACGCGTCTCACACCGGGGGGAAGGATAGGACCCTAGTTTCGAGACGTTAAGGTGCCGGGCCCACAT
FBXO42	CCCCAGCGGCCGTTAACACA	AGGCACTTGCTCGTACGACGCGTCTCACACCGCCCCAGCGGCCGTTAACACAGTTTCGAGACGTTAAGGTGCCGGGCCCACAT
FBXO43	GATACATTCAACCTTCTGCG	AGGCACTTGCTCGTACGACGCGTCTCACACCGGATACATTCAACCTTCTGCGGTTTCGAGACGTTAAGGTGCCGGGCCCACAT
FBXO43	GACTCCGATAAGTAATCTTG	AGGCACTTGCTCGTACGACGCGTCTCACACCGGACTCCGATAAGTAATCTTGGTTTCGAGACGTTAAGGTGCCGGGCCCACAT
FBXO43	AAGATGTCGCAAAGGCACTC	AGGCACTTGCTCGTACGACGCGTCTCACACCGAAGATGTCGCAAAGGCACTCGTTTCGAGACGTTAAGGTGCCGGGCCCACAT
FBXO43	CTGCGAGCTTTGTTCCCGAA	AGGCACTTGCTCGTACGACGCGTCTCACACCGCTGCGAGCTTTGTTCCCGAAGTTTCGAGACGTTAAGGTGCCGGGCCCACAT
FBXO43	AGAACCCTCCTGGTCAGACA	AGGCACTTGCTCGTACGACGCGTCTCACACCGAGAACCCTCCTGGTCAGACAGTTTCGAGACGTTAAGGTGCCGGGCCCACAT
FBXO43	CAGCTGAGTAGTGATGAGAG	AGGCACTTGCTCGTACGACGCGTCTCACACCGCAGCTGAGTAGTGATGAGAGGTTTCGAGACGTTAAGGTGCCGGGCCCACAT
FBXO44	AGGATCTCTCTCGAGACCAG	AGGCACTTGCTCGTACGACGCGTCTCACACCGAGGATCTCTCTCGAGACCAGGTTTCGAGACGTTAAGGTGCCGGGCCCACAT
FBXO44	AGGAGCTGATGGATACCACA	AGGCACTTGCTCGTACGACGCGTCTCACACCGAGGAGCTGATGGATACCACAGTTTCGAGACGTTAAGGTGCCGGGCCCACAT
FBXO44	TGGAGCCTGGATGTGAATGG	AGGCACTTGCTCGTACGACGCGTCTCACACCGTGGAGCCTGGATGTGAATGGGTTTCGAGACGTTAAGGTGCCGGGCCCACAT
FBXO44	AGAGGGTCACGAGGTCGATG	AGGCACTTGCTCGTACGACGCGTCTCACACCGAGAGGGTCACGAGGTCGATGGTTTCGAGACGTTAAGGTGCCGGGCCCACAT
FBXO44	GCGAGAGGGCTTCATCACTG	AGGCACTTGCTCGTACGACGCGTCTCACACCGGCGAGAGGGCTTCATCACTGGTTTCGAGACGTTAAGGTGCCGGGCCCACAT
FBXO44	CACCTGCCTCAAGTCCCAGG	AGGCACTTGCTCGTACGACGCGTCTCACACCGCACCTGCCTCAAGTCCCAGGGTTTCGAGACGTTAAGGTGCCGGGCCCACAT
FBXO45	ACCACACTTCCCATGCATGG	AGGCACTTGCTCGTACGACGCGTCTCACACCGACCACACTTCCCATGCATGGGTTTCGAGACGTTAAGGTGCCGGGCCCACAT
FBXO45	CCAGCAATGCCACATAACCT	AGGCACTTGCTCGTACGACGCGTCTCACACCGCCAGCAATGCCACATAACCTGTTTCGAGACGTTAAGGTGCCGGGCCCACAT
FBXO45	CATCAGTGCTCTGAGCAATG	AGGCACTTGCTCGTACGACGCGTCTCACACCGCATCAGTGCTCTGAGCAATGGTTTCGAGACGTTAAGGTGCCGGGCCCACAT
FBXO45	GTACCAGTGCTTGCACACCA	AGGCACTTGCTCGTACGACGCGTCTCACACCGGTACCAGTGCTTGCACACCAGTTTCGAGACGTTAAGGTGCCGGGCCCACAT
FBXO45	GCGATGAGAACAGCGAGGTG	AGGCACTTGCTCGTACGACGCGTCTCACACCGGCGATGAGAACAGCGAGGTGGTTTCGAGACGTTAAGGTGCCGGGCCCACAT
FBXO45	GGCAGAAGAGGCTCTGCGCA	AGGCACTTGCTCGTACGACGCGTCTCACACCGGGCAGAAGAGGCTCTGCGCAGTTTCGAGACGTTAAGGTGCCGGGCCCACAT
FBXO46	CACAAAGACTACAGGCGCTG	AGGCACTTGCTCGTACGACGCGTCTCACACCGCACAAAGACTACAGGCGCTGGTTTCGAGACGTTAAGGTGCCGGGCCCACAT
FBXO46	CGGAGCGTCAGGCTTCCACG	AGGCACTTGCTCGTACGACGCGTCTCACACCGCGGAGCGTCAGGCTTCCACGGTTTCGAGACGTTAAGGTGCCGGGCCCACAT
FBXO46	GGCCCACTTTGAAGCGCAGA	AGGCACTTGCTCGTACGACGCGTCTCACACCGGGCCCACTTTGAAGCGCAGAGTTTCGAGACGTTAAGGTGCCGGGCCCACAT
FBXO46	CGTGGTATGTCATCAAGCCC	AGGCACTTGCTCGTACGACGCGTCTCACACCGCGTGGTATGTCATCAAGCCCGTTTCGAGACGTTAAGGTGCCGGGCCCACAT
FBXO46	GAGCCCCGTGCACCAGACAG	AGGCACTTGCTCGTACGACGCGTCTCACACCGGAGCCCCGTGCACCAGACAGGTTTCGAGACGTTAAGGTGCCGGGCCCACAT
FBXO46	GCGATAGCTCCAAGGCCAAG	AGGCACTTGCTCGTACGACGCGTCTCACACCGGCGATAGCTCCAAGGCCAAGGTTTCGAGACGTTAAGGTGCCGGGCCCACAT
FBXO47	TGACGCGAATATTAAAACCA	AGGCACTTGCTCGTACGACGCGTCTCACACCGTGACGCGAATATTAAAACCAGTTTCGAGACGTTAAGGTGCCGGGCCCACAT
FBXO47	AGACAGCCATTTGTATCTTG	AGGCACTTGCTCGTACGACGCGTCTCACACCGAGACAGCCATTTGTATCTTGGTTTCGAGACGTTAAGGTGCCGGGCCCACAT
FBXO47	GGATATCAGCATGCTAAGCA	AGGCACTTGCTCGTACGACGCGTCTCACACCGGGATATCAGCATGCTAAGCAGTTTCGAGACGTTAAGGTGCCGGGCCCACAT
FBXO47	AGCTGTTATTCCAAGACCCT	AGGCACTTGCTCGTACGACGCGTCTCACACCGAGCTGTTATTCCAAGACCCTGTTTCGAGACGTTAAGGTGCCGGGCCCACAT
FBXO47	GTTAATCCTAAACACTGCAT	AGGCACTTGCTCGTACGACGCGTCTCACACCGGTTAATCCTAAACACTGCATGTTTCGAGACGTTAAGGTGCCGGGCCCACAT
FBXO47	TTCAGACTGAATTCATCTGT	AGGCACTTGCTCGTACGACGCGTCTCACACCGTTCAGACTGAATTCATCTGTGTTTCGAGACGTTAAGGTGCCGGGCCCACAT
FBXO48	GCTCTTACAGTCATGCAGTG	AGGCACTTGCTCGTACGACGCGTCTCACACCGGCTCTTACAGTCATGCAGTGGTTTCGAGACGTTAAGGTGCCGGGCCCACAT
FBXO48	AAAGATTAAACTTACCCTCC	AGGCACTTGCTCGTACGACGCGTCTCACACCGAAAGATTAAACTTACCCTCCGTTTCGAGACGTTAAGGTGCCGGGCCCACAT
FBXO48	AGAAAGTGGTTATTCCTGGA	AGGCACTTGCTCGTACGACGCGTCTCACACCGAGAAAGTGGTTATTCCTGGAGTTTCGAGACGTTAAGGTGCCGGGCCCACAT
FBXO48	TCACACAGAAGCGAACTCTG	AGGCACTTGCTCGTACGACGCGTCTCACACCGTCACACAGAAGCGAACTCTGGTTTCGAGACGTTAAGGTGCCGGGCCCACAT
FBXO48	GGACATTCGGAGTCTGTGCA	AGGCACTTGCTCGTACGACGCGTCTCACACCGGGACATTCGGAGTCTGTGCAGTTTCGAGACGTTAAGGTGCCGGGCCCACAT
FBXO48	GATCATCATCTATTTCTCTT	AGGCACTTGCTCGTACGACGCGTCTCACACCGGATCATCATCTATTTCTCTTGTTTCGAGACGTTAAGGTGCCGGGCCCACAT
FBXO5	CTCAGCGAACTCTTTCGAAG	AGGCACTTGCTCGTACGACGCGTCTCACACCGCTCAGCGAACTCTTTCGAAGGTTTCGAGACGTTAAGGTGCCGGGCCCACAT
FBXO5	ACTCACTATCCGAGGGTCGA	AGGCACTTGCTCGTACGACGCGTCTCACACCGACTCACTATCCGAGGGTCGAGTTTCGAGACGTTAAGGTGCCGGGCCCACAT
FBXO5	GGAACCTTCCAAATATGCAG	AGGCACTTGCTCGTACGACGCGTCTCACACCGGGAACCTTCCAAATATGCAGGTTTCGAGACGTTAAGGTGCCGGGCCCACAT
FBXO5	TGTCTAAAGTGAGCACAACT	AGGCACTTGCTCGTACGACGCGTCTCACACCGTGTCTAAAGTGAGCACAACTGTTTCGAGACGTTAAGGTGCCGGGCCCACAT
FBXO5	TTTCAAGTTGTACAATCCTA	AGGCACTTGCTCGTACGACGCGTCTCACACCGTTTCAAGTTGTACAATCCTAGTTTCGAGACGTTAAGGTGCCGGGCCCACAT
FBXO5	GCTTTGTATTTGTAGCAGGC	AGGCACTTGCTCGTACGACGCGTCTCACACCGGCTTTGTATTTGTAGCAGGCGTTTCGAGACGTTAAGGTGCCGGGCCCACAT
FBXO6	CACATTCCGGCCGGACATCG	AGGCACTTGCTCGTACGACGCGTCTCACACCGCACATTCCGGCCGGACATCGGTTTCGAGACGTTAAGGTGCCGGGCCCACAT
FBXO6	CAACACGAAGTAGTCAGCCG	AGGCACTTGCTCGTACGACGCGTCTCACACCGCAACACGAAGTAGTCAGCCGGTTTCGAGACGTTAAGGTGCCGGGCCCACAT
FBXO6	GCAAATTGATTTCAATGGTG	AGGCACTTGCTCGTACGACGCGTCTCACACCGGCAAATTGATTTCAATGGTGGTTTCGAGACGTTAAGGTGCCGGGCCCACAT
FBXO6	GGTTCCTATGCAGGCTCCGT	AGGCACTTGCTCGTACGACGCGTCTCACACCGGGTTCCTATGCAGGCTCCGTGTTTCGAGACGTTAAGGTGCCGGGCCCACAT
FBXO6	GTTCAGTTTGCCTTACTCGT	AGGCACTTGCTCGTACGACGCGTCTCACACCGGTTCAGTTTGCCTTACTCGTGTTTCGAGACGTTAAGGTGCCGGGCCCACAT
FBXO6	AGAGGGTCATGAGGTCGATG	AGGCACTTGCTCGTACGACGCGTCTCACACCGAGAGGGTCATGAGGTCGATGGTTTCGAGACGTTAAGGTGCCGGGCCCACAT
FBXO7	TACATGCATCCTCTCTGCGA	AGGCACTTGCTCGTACGACGCGTCTCACACCGTACATGCATCCTCTCTGCGAGTTTCGAGACGTTAAGGTGCCGGGCCCACAT
FBXO7	TCTGTAGTGAATCGGTGGAA	AGGCACTTGCTCGTACGACGCGTCTCACACCGTCTGTAGTGAATCGGTGGAAGTTTCGAGACGTTAAGGTGCCGGGCCCACAT
FBXO7	TGGAATGACGACAGTATGGT	AGGCACTTGCTCGTACGACGCGTCTCACACCGTGGAATGACGACAGTATGGTGTTTCGAGACGTTAAGGTGCCGGGCCCACAT
FBXO7	CCCAGCGTACCTGTACCCCC	AGGCACTTGCTCGTACGACGCGTCTCACACCGCCCAGCGTACCTGTACCCCCGTTTCGAGACGTTAAGGTGCCGGGCCCACAT
FBXO7	CCTACCAGATGTATTTGGGT	AGGCACTTGCTCGTACGACGCGTCTCACACCGCCTACCAGATGTATTTGGGTGTTTCGAGACGTTAAGGTGCCGGGCCCACAT
FBXO7	GGAGTCAGGTTACATACCTC	AGGCACTTGCTCGTACGACGCGTCTCACACCGGGAGTCAGGTTACATACCTCGTTTCGAGACGTTAAGGTGCCGGGCCCACAT
FBXO8	AAGGTCAGTTGCATTCAGGT	AGGCACTTGCTCGTACGACGCGTCTCACACCGAAGGTCAGTTGCATTCAGGTGTTTCGAGACGTTAAGGTGCCGGGCCCACAT
FBXO8	TATCCTGGATGATTCGCCAA	AGGCACTTGCTCGTACGACGCGTCTCACACCGTATCCTGGATGATTCGCCAAGTTTCGAGACGTTAAGGTGCCGGGCCCACAT
FBXO8	AGGTTGTGCAAATCCACTTG	AGGCACTTGCTCGTACGACGCGTCTCACACCGAGGTTGTGCAAATCCACTTGGTTTCGAGACGTTAAGGTGCCGGGCCCACAT
FBXO8	CATCGTAAACAAGTCCAAGG	AGGCACTTGCTCGTACGACGCGTCTCACACCGCATCGTAAACAAGTCCAAGGGTTTCGAGACGTTAAGGTGCCGGGCCCACAT
FBXO8	AGGAAATCGAAAGAACAGGA	AGGCACTTGCTCGTACGACGCGTCTCACACCGAGGAAATCGAAAGAACAGGAGTTTCGAGACGTTAAGGTGCCGGGCCCACAT
FBXO8	CTTTAATGCCAACCCAGATG	AGGCACTTGCTCGTACGACGCGTCTCACACCGCTTTAATGCCAACCCAGATGGTTTCGAGACGTTAAGGTGCCGGGCCCACAT
FBXO9	AGTCACTAGACACCACCCAT	AGGCACTTGCTCGTACGACGCGTCTCACACCGAGTCACTAGACACCACCCATGTTTCGAGACGTTAAGGTGCCGGGCCCACAT
FBXO9	TTACCATCAAACCGAACACG	AGGCACTTGCTCGTACGACGCGTCTCACACCGTTACCATCAAACCGAACACGGTTTCGAGACGTTAAGGTGCCGGGCCCACAT
FBXO9	AAAACATCGGCAGATACCAA	AGGCACTTGCTCGTACGACGCGTCTCACACCGAAAACATCGGCAGATACCAAGTTTCGAGACGTTAAGGTGCCGGGCCCACAT
FBXO9	ACTTATACCCGGTCTCCAGA	AGGCACTTGCTCGTACGACGCGTCTCACACCGACTTATACCCGGTCTCCAGAGTTTCGAGACGTTAAGGTGCCGGGCCCACAT
FBXO9	TCCAGATGTTCCGAGCTCAG	AGGCACTTGCTCGTACGACGCGTCTCACACCGTCCAGATGTTCCGAGCTCAGGTTTCGAGACGTTAAGGTGCCGGGCCCACAT
FBXO9	TGTACCTGTAATATTCCACT	AGGCACTTGCTCGTACGACGCGTCTCACACCGTGTACCTGTAATATTCCACTGTTTCGAGACGTTAAGGTGCCGGGCCCACAT
FBXW10	GAAGTGGAAGCTGAGAACGA	AGGCACTTGCTCGTACGACGCGTCTCACACCGGAAGTGGAAGCTGAGAACGAGTTTCGAGACGTTAAGGTGCCGGGCCCACAT
FBXW10	AAGGAGACATAACCAAGCCA	AGGCACTTGCTCGTACGACGCGTCTCACACCGAAGGAGACATAACCAAGCCAGTTTCGAGACGTTAAGGTGCCGGGCCCACAT
FBXW10	GGCCATCAGTACTTCCTGAG	AGGCACTTGCTCGTACGACGCGTCTCACACCGGGCCATCAGTACTTCCTGAGGTTTCGAGACGTTAAGGTGCCGGGCCCACAT
FBXW10	CCTCAACGGGAACTGTATGA	AGGCACTTGCTCGTACGACGCGTCTCACACCGCCTCAACGGGAACTGTATGAGTTTCGAGACGTTAAGGTGCCGGGCCCACAT
FBXW10	AGATGAAAGAGATCTTGTAC	AGGCACTTGCTCGTACGACGCGTCTCACACCGAGATGAAAGAGATCTTGTACGTTTCGAGACGTTAAGGTGCCGGGCCCACAT
FBXW10	GTTTGCACACGAATCTTCGG	AGGCACTTGCTCGTACGACGCGTCTCACACCGGTTTGCACACGAATCTTCGGGTTTCGAGACGTTAAGGTGCCGGGCCCACAT
FBXW11	AGACTATAGAATCTAACTGG	AGGCACTTGCTCGTACGACGCGTCTCACACCGAGACTATAGAATCTAACTGGGTTTCGAGACGTTAAGGTGCCGGGCCCACAT
FBXW11	AAAGTGTTAACAGGACACAC	AGGCACTTGCTCGTACGACGCGTCTCACACCGAAAGTGTTAACAGGACACACGTTTCGAGACGTTAAGGTGCCGGGCCCACAT
FBXW11	GCAATACAGCCTCATTGTGG	AGGCACTTGCTCGTACGACGCGTCTCACACCGGCAATACAGCCTCATTGTGGGTTTCGAGACGTTAAGGTGCCGGGCCCACAT
FBXW11	GACACGGCGTAAAGTGATGT	AGGCACTTGCTCGTACGACGCGTCTCACACCGGACACGGCGTAAAGTGATGTGTTTCGAGACGTTAAGGTGCCGGGCCCACAT
FBXW11	TGGCAGCGAGTGATCTCAGA	AGGCACTTGCTCGTACGACGCGTCTCACACCGTGGCAGCGAGTGATCTCAGAGTTTCGAGACGTTAAGGTGCCGGGCCCACAT
FBXW11	ACCTGGAGACATCTGACACT	AGGCACTTGCTCGTACGACGCGTCTCACACCGACCTGGAGACATCTGACACTGTTTCGAGACGTTAAGGTGCCGGGCCCACAT
FBXW12	AACTTCACCAATCAACACCT	AGGCACTTGCTCGTACGACGCGTCTCACACCGAACTTCACCAATCAACACCTGTTTCGAGACGTTAAGGTGCCGGGCCCACAT
FBXW12	TACAAAGTAACTAAGAACAT	AGGCACTTGCTCGTACGACGCGTCTCACACCGTACAAAGTAACTAAGAACATGTTTCGAGACGTTAAGGTGCCGGGCCCACAT
FBXW12	AGAAATGGGTATTTGCATGT	AGGCACTTGCTCGTACGACGCGTCTCACACCGAGAAATGGGTATTTGCATGTGTTTCGAGACGTTAAGGTGCCGGGCCCACAT
FBXW12	TTAGAAACATCTCTTAACCC	AGGCACTTGCTCGTACGACGCGTCTCACACCGTTAGAAACATCTCTTAACCCGTTTCGAGACGTTAAGGTGCCGGGCCCACAT
FBXW12	TGTGGGAGAAAGGTAGACAG	AGGCACTTGCTCGTACGACGCGTCTCACACCGTGTGGGAGAAAGGTAGACAGGTTTCGAGACGTTAAGGTGCCGGGCCCACAT
FBXW12	GCCACAGCCCTGTTATTGCA	AGGCACTTGCTCGTACGACGCGTCTCACACCGGCCACAGCCCTGTTATTGCAGTTTCGAGACGTTAAGGTGCCGGGCCCACAT
FBXW2	ATATGCACTAGTATTTAGCG	AGGCACTTGCTCGTACGACGCGTCTCACACCGATATGCACTAGTATTTAGCGGTTTCGAGACGTTAAGGTGCCGGGCCCACAT
FBXW2	ACTGTGTCCAATTAATGACG	AGGCACTTGCTCGTACGACGCGTCTCACACCGACTGTGTCCAATTAATGACGGTTTCGAGACGTTAAGGTGCCGGGCCCACAT
FBXW2	CAGCATGTGAGTAAAGTCTG	AGGCACTTGCTCGTACGACGCGTCTCACACCGCAGCATGTGAGTAAAGTCTGGTTTCGAGACGTTAAGGTGCCGGGCCCACAT
FBXW2	TCACCTGATTAGTCTGAGTG	AGGCACTTGCTCGTACGACGCGTCTCACACCGTCACCTGATTAGTCTGAGTGGTTTCGAGACGTTAAGGTGCCGGGCCCACAT
FBXW2	ACTTCACCGCTGCACAAGTG	AGGCACTTGCTCGTACGACGCGTCTCACACCGACTTCACCGCTGCACAAGTGGTTTCGAGACGTTAAGGTGCCGGGCCCACAT
FBXW2	GCACACGGAATGGGTCACCA	AGGCACTTGCTCGTACGACGCGTCTCACACCGGCACACGGAATGGGTCACCAGTTTCGAGACGTTAAGGTGCCGGGCCCACAT
FBXW4	GCGAGCGGACGCTTACAGGT	AGGCACTTGCTCGTACGACGCGTCTCACACCGGCGAGCGGACGCTTACAGGTGTTTCGAGACGTTAAGGTGCCGGGCCCACAT
FBXW4	AGGCACAAGGAAGAGAGTAT	AGGCACTTGCTCGTACGACGCGTCTCACACCGAGGCACAAGGAAGAGAGTATGTTTCGAGACGTTAAGGTGCCGGGCCCACAT
FBXW4	GTACTCGGCTCATGAACAGG	AGGCACTTGCTCGTACGACGCGTCTCACACCGGTACTCGGCTCATGAACAGGGTTTCGAGACGTTAAGGTGCCGGGCCCACAT
FBXW4	TGCACTAACAATATGCGAGT	AGGCACTTGCTCGTACGACGCGTCTCACACCGTGCACTAACAATATGCGAGTGTTTCGAGACGTTAAGGTGCCGGGCCCACAT
FBXW4	AGGCTTGGGCCGACATCGCG	AGGCACTTGCTCGTACGACGCGTCTCACACCGAGGCTTGGGCCGACATCGCGGTTTCGAGACGTTAAGGTGCCGGGCCCACAT
FBXW4	GGAAGGGAAAAGCGAGAGCG	AGGCACTTGCTCGTACGACGCGTCTCACACCGGGAAGGGAAAAGCGAGAGCGGTTTCGAGACGTTAAGGTGCCGGGCCCACAT
FBXW5	CAGGAACTCGTCCCGCGACA	AGGCACTTGCTCGTACGACGCGTCTCACACCGCAGGAACTCGTCCCGCGACAGTTTCGAGACGTTAAGGTGCCGGGCCCACAT
FBXW5	GCTGATGACAGCAATCTCGC	AGGCACTTGCTCGTACGACGCGTCTCACACCGGCTGATGACAGCAATCTCGCGTTTCGAGACGTTAAGGTGCCGGGCCCACAT
FBXW5	GGAGTCAGAGAACGTCAACG	AGGCACTTGCTCGTACGACGCGTCTCACACCGGGAGTCAGAGAACGTCAACGGTTTCGAGACGTTAAGGTGCCGGGCCCACAT
FBXW5	CCGCTGGAACTCCTCGTACC	AGGCACTTGCTCGTACGACGCGTCTCACACCGCCGCTGGAACTCCTCGTACCGTTTCGAGACGTTAAGGTGCCGGGCCCACAT
FBXW5	ACCGATCTGGTGTGGGGAGT	AGGCACTTGCTCGTACGACGCGTCTCACACCGACCGATCTGGTGTGGGGAGTGTTTCGAGACGTTAAGGTGCCGGGCCCACAT
FBXW5	GGAGCGCATGCTAGAGACCA	AGGCACTTGCTCGTACGACGCGTCTCACACCGGGAGCGCATGCTAGAGACCAGTTTCGAGACGTTAAGGTGCCGGGCCCACAT
FBXW7	AAGATGCATACAACGCACAG	AGGCACTTGCTCGTACGACGCGTCTCACACCGAAGATGCATACAACGCACAGGTTTCGAGACGTTAAGGTGCCGGGCCCACAT
FBXW7	ACATTAGTGGGACATACAGG	AGGCACTTGCTCGTACGACGCGTCTCACACCGACATTAGTGGGACATACAGGGTTTCGAGACGTTAAGGTGCCGGGCCCACAT
FBXW7	AAGAGCGGACCTCAGAACCA	AGGCACTTGCTCGTACGACGCGTCTCACACCGAAGAGCGGACCTCAGAACCAGTTTCGAGACGTTAAGGTGCCGGGCCCACAT
FBXW7	AGAAGAAAAGTAATAAAACC	AGGCACTTGCTCGTACGACGCGTCTCACACCGAGAAGAAAAGTAATAAAACCGTTTCGAGACGTTAAGGTGCCGGGCCCACAT
FBXW7	GCCAAGCAGCCGGACACACG	AGGCACTTGCTCGTACGACGCGTCTCACACCGGCCAAGCAGCCGGACACACGGTTTCGAGACGTTAAGGTGCCGGGCCCACAT
FBXW7	TCAGAGCAGCCAATGGCCAA	AGGCACTTGCTCGTACGACGCGTCTCACACCGTCAGAGCAGCCAATGGCCAAGTTTCGAGACGTTAAGGTGCCGGGCCCACAT
FBXW8	CATGTTACGAACCAACTGGA	AGGCACTTGCTCGTACGACGCGTCTCACACCGCATGTTACGAACCAACTGGAGTTTCGAGACGTTAAGGTGCCGGGCCCACAT
FBXW8	GGGCCAGAGGAGAACGTGAG	AGGCACTTGCTCGTACGACGCGTCTCACACCGGGGCCAGAGGAGAACGTGAGGTTTCGAGACGTTAAGGTGCCGGGCCCACAT
FBXW8	ACGTCTAGACATGTGACAGG	AGGCACTTGCTCGTACGACGCGTCTCACACCGACGTCTAGACATGTGACAGGGTTTCGAGACGTTAAGGTGCCGGGCCCACAT
FBXW8	CGAGCTGTTTATCCTCACAA	AGGCACTTGCTCGTACGACGCGTCTCACACCGCGAGCTGTTTATCCTCACAAGTTTCGAGACGTTAAGGTGCCGGGCCCACAT
FBXW8	ATATTGATTGCCAATTCGTA	AGGCACTTGCTCGTACGACGCGTCTCACACCGATATTGATTGCCAATTCGTAGTTTCGAGACGTTAAGGTGCCGGGCCCACAT
FBXW8	CTCTTCCAGATATACATCAG	AGGCACTTGCTCGTACGACGCGTCTCACACCGCTCTTCCAGATATACATCAGGTTTCGAGACGTTAAGGTGCCGGGCCCACAT
FBXW9	TAAGCGAAATAGTACCCATG	AGGCACTTGCTCGTACGACGCGTCTCACACCGTAAGCGAAATAGTACCCATGGTTTCGAGACGTTAAGGTGCCGGGCCCACAT
FBXW9	GAGATCGCAACGTCAACTTG	AGGCACTTGCTCGTACGACGCGTCTCACACCGGAGATCGCAACGTCAACTTGGTTTCGAGACGTTAAGGTGCCGGGCCCACAT
FBXW9	CGTACGCGCGCCCTACCCAG	AGGCACTTGCTCGTACGACGCGTCTCACACCGCGTACGCGCGCCCTACCCAGGTTTCGAGACGTTAAGGTGCCGGGCCCACAT
FBXW9	CCATCTACGACCCCAGAGGT	AGGCACTTGCTCGTACGACGCGTCTCACACCGCCATCTACGACCCCAGAGGTGTTTCGAGACGTTAAGGTGCCGGGCCCACAT
FBXW9	ACTGAGAACGCGGGCCACGT	AGGCACTTGCTCGTACGACGCGTCTCACACCGACTGAGAACGCGGGCCACGTGTTTCGAGACGTTAAGGTGCCGGGCCCACAT
FBXW9	CTGAGTCAACGGAAGCCACG	AGGCACTTGCTCGTACGACGCGTCTCACACCGCTGAGTCAACGGAAGCCACGGTTTCGAGACGTTAAGGTGCCGGGCCCACAT
FEM1A	ATTGCTGGGAGCTACGTATG	AGGCACTTGCTCGTACGACGCGTCTCACACCGATTGCTGGGAGCTACGTATGGTTTCGAGACGTTAAGGTGCCGGGCCCACAT
FEM1A	GGATGTAATAGGAAGTGTCC	AGGCACTTGCTCGTACGACGCGTCTCACACCGGGATGTAATAGGAAGTGTCCGTTTCGAGACGTTAAGGTGCCGGGCCCACAT
FEM1A	CGTAGCCGTCACGTTCCATG	AGGCACTTGCTCGTACGACGCGTCTCACACCGCGTAGCCGTCACGTTCCATGGTTTCGAGACGTTAAGGTGCCGGGCCCACAT
FEM1A	TTCGATGGCGAGACCATCGA	AGGCACTTGCTCGTACGACGCGTCTCACACCGTTCGATGGCGAGACCATCGAGTTTCGAGACGTTAAGGTGCCGGGCCCACAT
FEM1A	CAGGTGGCCGTCGAAGCAGG	AGGCACTTGCTCGTACGACGCGTCTCACACCGCAGGTGGCCGTCGAAGCAGGGTTTCGAGACGTTAAGGTGCCGGGCCCACAT
FEM1A	GGACGAGCTGACGGGCGAGG	AGGCACTTGCTCGTACGACGCGTCTCACACCGGGACGAGCTGACGGGCGAGGGTTTCGAGACGTTAAGGTGCCGGGCCCACAT
FEM1B	GATGTACCTACCCGTCGAAG	AGGCACTTGCTCGTACGACGCGTCTCACACCGGATGTACCTACCCGTCGAAGGTTTCGAGACGTTAAGGTGCCGGGCCCACAT
FEM1B	AGGTAACAGGAACACCCACA	AGGCACTTGCTCGTACGACGCGTCTCACACCGAGGTAACAGGAACACCCACAGTTTCGAGACGTTAAGGTGCCGGGCCCACAT
FEM1B	ATATGCCGCAATCATTAGGC	AGGCACTTGCTCGTACGACGCGTCTCACACCGATATGCCGCAATCATTAGGCGTTTCGAGACGTTAAGGTGCCGGGCCCACAT
FEM1B	CTGATTGCGACCGAAGAAGT	AGGCACTTGCTCGTACGACGCGTCTCACACCGCTGATTGCGACCGAAGAAGTGTTTCGAGACGTTAAGGTGCCGGGCCCACAT
FEM1B	CGTGCTGCTATAGTAGTGAA	AGGCACTTGCTCGTACGACGCGTCTCACACCGCGTGCTGCTATAGTAGTGAAGTTTCGAGACGTTAAGGTGCCGGGCCCACAT
FEM1B	AGAGATGCTCTTCATATGGA	AGGCACTTGCTCGTACGACGCGTCTCACACCGAGAGATGCTCTTCATATGGAGTTTCGAGACGTTAAGGTGCCGGGCCCACAT
FEM1C	TCAAGCACGTATGCCCATGT	AGGCACTTGCTCGTACGACGCGTCTCACACCGTCAAGCACGTATGCCCATGTGTTTCGAGACGTTAAGGTGCCGGGCCCACAT
FEM1C	AATGGCTTATGATTATGCCA	AGGCACTTGCTCGTACGACGCGTCTCACACCGAATGGCTTATGATTATGCCAGTTTCGAGACGTTAAGGTGCCGGGCCCACAT
FEM1C	TCTATATCTAATATAGTAAG	AGGCACTTGCTCGTACGACGCGTCTCACACCGTCTATATCTAATATAGTAAGGTTTCGAGACGTTAAGGTGCCGGGCCCACAT
FEM1C	AGGCACTGCATTGCTCTAGG	AGGCACTTGCTCGTACGACGCGTCTCACACCGAGGCACTGCATTGCTCTAGGGTTTCGAGACGTTAAGGTGCCGGGCCCACAT
FEM1C	AGATGCTCCATGATTTAACA	AGGCACTTGCTCGTACGACGCGTCTCACACCGAGATGCTCCATGATTTAACAGTTTCGAGACGTTAAGGTGCCGGGCCCACAT
FEM1C	ATGTAACAGTAGTACCCAGC	AGGCACTTGCTCGTACGACGCGTCTCACACCGATGTAACAGTAGTACCCAGCGTTTCGAGACGTTAAGGTGCCGGGCCCACAT
G2E3	TGATAACTTCGTTTACATCG	AGGCACTTGCTCGTACGACGCGTCTCACACCGTGATAACTTCGTTTACATCGGTTTCGAGACGTTAAGGTGCCGGGCCCACAT
G2E3	AACCAAGCGTTCTTACAACA	AGGCACTTGCTCGTACGACGCGTCTCACACCGAACCAAGCGTTCTTACAACAGTTTCGAGACGTTAAGGTGCCGGGCCCACAT
G2E3	GCCATTTCTTTAGTTCACGG	AGGCACTTGCTCGTACGACGCGTCTCACACCGGCCATTTCTTTAGTTCACGGGTTTCGAGACGTTAAGGTGCCGGGCCCACAT
G2E3	AAATTACCCAGACAGTCACC	AGGCACTTGCTCGTACGACGCGTCTCACACCGAAATTACCCAGACAGTCACCGTTTCGAGACGTTAAGGTGCCGGGCCCACAT
G2E3	TATTCATAGTTGATGTCAAG	AGGCACTTGCTCGTACGACGCGTCTCACACCGTATTCATAGTTGATGTCAAGGTTTCGAGACGTTAAGGTGCCGGGCCCACAT
G2E3	GAGACTATAATGCACCTGAT	AGGCACTTGCTCGTACGACGCGTCTCACACCGGAGACTATAATGCACCTGATGTTTCGAGACGTTAAGGTGCCGGGCCCACAT
GAN	AGCATGCCGAGAATTAACCA	AGGCACTTGCTCGTACGACGCGTCTCACACCGAGCATGCCGAGAATTAACCAGTTTCGAGACGTTAAGGTGCCGGGCCCACAT
GAN	CTGGCCAACTTCAAACCCCG	AGGCACTTGCTCGTACGACGCGTCTCACACCGCTGGCCAACTTCAAACCCCGGTTTCGAGACGTTAAGGTGCCGGGCCCACAT
GAN	AGGATGTTATGTCAGCTCTG	AGGCACTTGCTCGTACGACGCGTCTCACACCGAGGATGTTATGTCAGCTCTGGTTTCGAGACGTTAAGGTGCCGGGCCCACAT
GAN	AGCATTGCCACCTATGAACG	AGGCACTTGCTCGTACGACGCGTCTCACACCGAGCATTGCCACCTATGAACGGTTTCGAGACGTTAAGGTGCCGGGCCCACAT
GAN	TCCTGGATTACATCTTCAGT	AGGCACTTGCTCGTACGACGCGTCTCACACCGTCCTGGATTACATCTTCAGTGTTTCGAGACGTTAAGGTGCCGGGCCCACAT
GAN	CGCGCACCTGGTCCTCGACG	AGGCACTTGCTCGTACGACGCGTCTCACACCGCGCGCACCTGGTCCTCGACGGTTTCGAGACGTTAAGGTGCCGGGCCCACAT
GMCL1	CTGTCACCCTGACTCGGAGA	AGGCACTTGCTCGTACGACGCGTCTCACACCGCTGTCACCCTGACTCGGAGAGTTTCGAGACGTTAAGGTGCCGGGCCCACAT
GMCL1	GTGGCTATTACACATCAGCA	AGGCACTTGCTCGTACGACGCGTCTCACACCGGTGGCTATTACACATCAGCAGTTTCGAGACGTTAAGGTGCCGGGCCCACAT
GMCL1	GCCTTTCTTGAAACTGAACA	AGGCACTTGCTCGTACGACGCGTCTCACACCGGCCTTTCTTGAAACTGAACAGTTTCGAGACGTTAAGGTGCCGGGCCCACAT
GMCL1	TATATACACTGCTCTAAAAA	AGGCACTTGCTCGTACGACGCGTCTCACACCGTATATACACTGCTCTAAAAAGTTTCGAGACGTTAAGGTGCCGGGCCCACAT
GMCL1	GACCAGAACATTGATGTAGA	AGGCACTTGCTCGTACGACGCGTCTCACACCGGACCAGAACATTGATGTAGAGTTTCGAGACGTTAAGGTGCCGGGCCCACAT
GMCL1	AGCAGCTTGTTTGCTGCAGT	AGGCACTTGCTCGTACGACGCGTCTCACACCGAGCAGCTTGTTTGCTGCAGTGTTTCGAGACGTTAAGGTGCCGGGCCCACAT
GTF2H2	AACGTCTTTGAAGAAAGCTG	AGGCACTTGCTCGTACGACGCGTCTCACACCGAACGTCTTTGAAGAAAGCTGGTTTCGAGACGTTAAGGTGCCGGGCCCACAT
GTF2H2	CATCTACTACCACATAAAGG	AGGCACTTGCTCGTACGACGCGTCTCACACCGCATCTACTACCACATAAAGGGTTTCGAGACGTTAAGGTGCCGGGCCCACAT
GTF2H2	GAATGCTCACTTATTCGTAT	AGGCACTTGCTCGTACGACGCGTCTCACACCGGAATGCTCACTTATTCGTATGTTTCGAGACGTTAAGGTGCCGGGCCCACAT
GTF2H2	GTACTTGCTCGTGAAACTGG	AGGCACTTGCTCGTACGACGCGTCTCACACCGGTACTTGCTCGTGAAACTGGGTTTCGAGACGTTAAGGTGCCGGGCCCACAT
GTF2H2	TAATATTTATGATCTAATCA	AGGCACTTGCTCGTACGACGCGTCTCACACCGTAATATTTATGATCTAATCAGTTTCGAGACGTTAAGGTGCCGGGCCCACAT
GTF2H2	ACTTCTCGACTTGTATGTCC	AGGCACTTGCTCGTACGACGCGTCTCACACCGACTTCTCGACTTGTATGTCCGTTTCGAGACGTTAAGGTGCCGGGCCCACAT
GZF1	AGGAATCCGTGAGACCACTG	AGGCACTTGCTCGTACGACGCGTCTCACACCGAGGAATCCGTGAGACCACTGGTTTCGAGACGTTAAGGTGCCGGGCCCACAT
GZF1	CATTTCCCATGCGAGCTGTG	AGGCACTTGCTCGTACGACGCGTCTCACACCGCATTTCCCATGCGAGCTGTGGTTTCGAGACGTTAAGGTGCCGGGCCCACAT
GZF1	CCAGGACCAAAGCCCGGACA	AGGCACTTGCTCGTACGACGCGTCTCACACCGCCAGGACCAAAGCCCGGACAGTTTCGAGACGTTAAGGTGCCGGGCCCACAT
GZF1	GTTCCTTAATGAGAAGAGTG	AGGCACTTGCTCGTACGACGCGTCTCACACCGGTTCCTTAATGAGAAGAGTGGTTTCGAGACGTTAAGGTGCCGGGCCCACAT
GZF1	CCTCATGTGCGTCTTGAGCG	AGGCACTTGCTCGTACGACGCGTCTCACACCGCCTCATGTGCGTCTTGAGCGGTTTCGAGACGTTAAGGTGCCGGGCCCACAT
GZF1	AAATCAGGAGAGCTAGTGGA	AGGCACTTGCTCGTACGACGCGTCTCACACCGAAATCAGGAGAGCTAGTGGAGTTTCGAGACGTTAAGGTGCCGGGCCCACAT
HACE1	TATTAATTCAATATCACCCG	AGGCACTTGCTCGTACGACGCGTCTCACACCGTATTAATTCAATATCACCCGGTTTCGAGACGTTAAGGTGCCGGGCCCACAT
HACE1	CATATCAATTCCATTACTGG	AGGCACTTGCTCGTACGACGCGTCTCACACCGCATATCAATTCCATTACTGGGTTTCGAGACGTTAAGGTGCCGGGCCCACAT
HACE1	GGCTTCACAGATACATTGGC	AGGCACTTGCTCGTACGACGCGTCTCACACCGGGCTTCACAGATACATTGGCGTTTCGAGACGTTAAGGTGCCGGGCCCACAT
HACE1	ATTGTGCAAAGCTAAAGCAA	AGGCACTTGCTCGTACGACGCGTCTCACACCGATTGTGCAAAGCTAAAGCAAGTTTCGAGACGTTAAGGTGCCGGGCCCACAT
HACE1	CTAAACCAGATGCTCTTGCA	AGGCACTTGCTCGTACGACGCGTCTCACACCGCTAAACCAGATGCTCTTGCAGTTTCGAGACGTTAAGGTGCCGGGCCCACAT
HACE1	CATGCATATCATAAAAGCAC	AGGCACTTGCTCGTACGACGCGTCTCACACCGCATGCATATCATAAAAGCACGTTTCGAGACGTTAAGGTGCCGGGCCCACAT
HECTD1	AGTGTTACCACTACTCCACG	AGGCACTTGCTCGTACGACGCGTCTCACACCGAGTGTTACCACTACTCCACGGTTTCGAGACGTTAAGGTGCCGGGCCCACAT
HECTD1	TGGGTTCGACCAAAACGGAA	AGGCACTTGCTCGTACGACGCGTCTCACACCGTGGGTTCGACCAAAACGGAAGTTTCGAGACGTTAAGGTGCCGGGCCCACAT
HECTD1	GCTGACCGATTTACCCGTCG	AGGCACTTGCTCGTACGACGCGTCTCACACCGGCTGACCGATTTACCCGTCGGTTTCGAGACGTTAAGGTGCCGGGCCCACAT
HECTD1	ACTACCACTTGAATACATGG	AGGCACTTGCTCGTACGACGCGTCTCACACCGACTACCACTTGAATACATGGGTTTCGAGACGTTAAGGTGCCGGGCCCACAT
HECTD1	ACAACACTAATACTTTGGGG	AGGCACTTGCTCGTACGACGCGTCTCACACCGACAACACTAATACTTTGGGGGTTTCGAGACGTTAAGGTGCCGGGCCCACAT
HECTD1	GTTCGAATCCAGATAATGAG	AGGCACTTGCTCGTACGACGCGTCTCACACCGGTTCGAATCCAGATAATGAGGTTTCGAGACGTTAAGGTGCCGGGCCCACAT
HECTD2	GTAGATGTGTTATTAAACTG	AGGCACTTGCTCGTACGACGCGTCTCACACCGGTAGATGTGTTATTAAACTGGTTTCGAGACGTTAAGGTGCCGGGCCCACAT
HECTD2	ATTTAATCAGCAAAGTCTGG	AGGCACTTGCTCGTACGACGCGTCTCACACCGATTTAATCAGCAAAGTCTGGGTTTCGAGACGTTAAGGTGCCGGGCCCACAT
HECTD2	CAGTATAAGGAATAAGGGGA	AGGCACTTGCTCGTACGACGCGTCTCACACCGCAGTATAAGGAATAAGGGGAGTTTCGAGACGTTAAGGTGCCGGGCCCACAT
HECTD2	AATACTTACAGTATTAAGTA	AGGCACTTGCTCGTACGACGCGTCTCACACCGAATACTTACAGTATTAAGTAGTTTCGAGACGTTAAGGTGCCGGGCCCACAT
HECTD2	TAACTATTCTGAATTCCGAT	AGGCACTTGCTCGTACGACGCGTCTCACACCGTAACTATTCTGAATTCCGATGTTTCGAGACGTTAAGGTGCCGGGCCCACAT
HECTD2	CTAACATCAAGGCAAATTGG	AGGCACTTGCTCGTACGACGCGTCTCACACCGCTAACATCAAGGCAAATTGGGTTTCGAGACGTTAAGGTGCCGGGCCCACAT
HECTD3	CGGCGGTTGATGTATAGGCG	AGGCACTTGCTCGTACGACGCGTCTCACACCGCGGCGGTTGATGTATAGGCGGTTTCGAGACGTTAAGGTGCCGGGCCCACAT
HECTD3	CACTTCTTGTATGACCACCT	AGGCACTTGCTCGTACGACGCGTCTCACACCGCACTTCTTGTATGACCACCTGTTTCGAGACGTTAAGGTGCCGGGCCCACAT
HECTD3	AGCTTGTAGAGCACCTCTCG	AGGCACTTGCTCGTACGACGCGTCTCACACCGAGCTTGTAGAGCACCTCTCGGTTTCGAGACGTTAAGGTGCCGGGCCCACAT
HECTD3	GGCCCATGCGCTATGACCAG	AGGCACTTGCTCGTACGACGCGTCTCACACCGGGCCCATGCGCTATGACCAGGTTTCGAGACGTTAAGGTGCCGGGCCCACAT
HECTD3	GACACAGACATCCCCGATGA	AGGCACTTGCTCGTACGACGCGTCTCACACCGGACACAGACATCCCCGATGAGTTTCGAGACGTTAAGGTGCCGGGCCCACAT
HECTD3	GGTGGTGCAGGACACTATCG	AGGCACTTGCTCGTACGACGCGTCTCACACCGGGTGGTGCAGGACACTATCGGTTTCGAGACGTTAAGGTGCCGGGCCCACAT
HECTD4	GTATGCACATCGCACCAACG	AGGCACTTGCTCGTACGACGCGTCTCACACCGGTATGCACATCGCACCAACGGTTTCGAGACGTTAAGGTGCCGGGCCCACAT
HECTD4	GATGGATCGAGACATGACCA	AGGCACTTGCTCGTACGACGCGTCTCACACCGGATGGATCGAGACATGACCAGTTTCGAGACGTTAAGGTGCCGGGCCCACAT
HECTD4	ACACTCCTGATAAAGCCATG	AGGCACTTGCTCGTACGACGCGTCTCACACCGACACTCCTGATAAAGCCATGGTTTCGAGACGTTAAGGTGCCGGGCCCACAT
HECTD4	AGCACACAGAGACACAACAG	AGGCACTTGCTCGTACGACGCGTCTCACACCGAGCACACAGAGACACAACAGGTTTCGAGACGTTAAGGTGCCGGGCCCACAT
HECTD4	GGTGGATATTGCCCGACAGA	AGGCACTTGCTCGTACGACGCGTCTCACACCGGGTGGATATTGCCCGACAGAGTTTCGAGACGTTAAGGTGCCGGGCCCACAT
HECTD4	GGCAGTACACAAAACCTCTG	AGGCACTTGCTCGTACGACGCGTCTCACACCGGGCAGTACACAAAACCTCTGGTTTCGAGACGTTAAGGTGCCGGGCCCACAT
HECW1	CCACATAAAAGACCCGCCCG	AGGCACTTGCTCGTACGACGCGTCTCACACCGCCACATAAAAGACCCGCCCGGTTTCGAGACGTTAAGGTGCCGGGCCCACAT
HECW1	CAAAATTGCGAGCATCCCGT	AGGCACTTGCTCGTACGACGCGTCTCACACCGCAAAATTGCGAGCATCCCGTGTTTCGAGACGTTAAGGTGCCGGGCCCACAT
HECW1	CTTCTCCTCGCAAGACGACG	AGGCACTTGCTCGTACGACGCGTCTCACACCGCTTCTCCTCGCAAGACGACGGTTTCGAGACGTTAAGGTGCCGGGCCCACAT
HECW1	GCACATTCTACTCACCAATG	AGGCACTTGCTCGTACGACGCGTCTCACACCGGCACATTCTACTCACCAATGGTTTCGAGACGTTAAGGTGCCGGGCCCACAT
HECW1	GATGTGTCTACCCTGGAGCA	AGGCACTTGCTCGTACGACGCGTCTCACACCGGATGTGTCTACCCTGGAGCAGTTTCGAGACGTTAAGGTGCCGGGCCCACAT
HECW1	TCATGCTGAAAATACCTGGG	AGGCACTTGCTCGTACGACGCGTCTCACACCGTCATGCTGAAAATACCTGGGGTTTCGAGACGTTAAGGTGCCGGGCCCACAT
HECW2	ACGTAAACAGAACCACGACG	AGGCACTTGCTCGTACGACGCGTCTCACACCGACGTAAACAGAACCACGACGGTTTCGAGACGTTAAGGTGCCGGGCCCACAT
HECW2	TATGCTGGTAGCGTTCAAAG	AGGCACTTGCTCGTACGACGCGTCTCACACCGTATGCTGGTAGCGTTCAAAGGTTTCGAGACGTTAAGGTGCCGGGCCCACAT
HECW2	GGTAAGGGCTGATTACCCGA	AGGCACTTGCTCGTACGACGCGTCTCACACCGGGTAAGGGCTGATTACCCGAGTTTCGAGACGTTAAGGTGCCGGGCCCACAT
HECW2	AAAGGAAGCAGCTTCGTGTG	AGGCACTTGCTCGTACGACGCGTCTCACACCGAAAGGAAGCAGCTTCGTGTGGTTTCGAGACGTTAAGGTGCCGGGCCCACAT
HECW2	TTGTATGGAGAATTGAGCCT	AGGCACTTGCTCGTACGACGCGTCTCACACCGTTGTATGGAGAATTGAGCCTGTTTCGAGACGTTAAGGTGCCGGGCCCACAT
HECW2	ATTCCTGCGACCCTTCGGCA	AGGCACTTGCTCGTACGACGCGTCTCACACCGATTCCTGCGACCCTTCGGCAGTTTCGAGACGTTAAGGTGCCGGGCCCACAT
HERC1	CAATACGTTTAGCAGACCAG	AGGCACTTGCTCGTACGACGCGTCTCACACCGCAATACGTTTAGCAGACCAGGTTTCGAGACGTTAAGGTGCCGGGCCCACAT
HERC1	GTTCTATAGTAGCAATCCAG	AGGCACTTGCTCGTACGACGCGTCTCACACCGGTTCTATAGTAGCAATCCAGGTTTCGAGACGTTAAGGTGCCGGGCCCACAT
HERC1	GAGGTGGCAACAAGTCGAGG	AGGCACTTGCTCGTACGACGCGTCTCACACCGGAGGTGGCAACAAGTCGAGGGTTTCGAGACGTTAAGGTGCCGGGCCCACAT
HERC1	CCTGGGGCAATAACTCAATG	AGGCACTTGCTCGTACGACGCGTCTCACACCGCCTGGGGCAATAACTCAATGGTTTCGAGACGTTAAGGTGCCGGGCCCACAT
HERC1	ATTATAGACTGATCAAATCG	AGGCACTTGCTCGTACGACGCGTCTCACACCGATTATAGACTGATCAAATCGGTTTCGAGACGTTAAGGTGCCGGGCCCACAT
HERC1	TGGCTTGTGCTCCCTTTACG	AGGCACTTGCTCGTACGACGCGTCTCACACCGTGGCTTGTGCTCCCTTTACGGTTTCGAGACGTTAAGGTGCCGGGCCCACAT
HERC2	AGCAGCTACGATAAGAACCA	AGGCACTTGCTCGTACGACGCGTCTCACACCGAGCAGCTACGATAAGAACCAGTTTCGAGACGTTAAGGTGCCGGGCCCACAT
HERC2	CTGGATTGGACCAATCACAT	AGGCACTTGCTCGTACGACGCGTCTCACACCGCTGGATTGGACCAATCACATGTTTCGAGACGTTAAGGTGCCGGGCCCACAT
HERC2	AAAAGATAATTCGAGAACGA	AGGCACTTGCTCGTACGACGCGTCTCACACCGAAAAGATAATTCGAGAACGAGTTTCGAGACGTTAAGGTGCCGGGCCCACAT
HERC2	GAGACTTGGACATGGAACAG	AGGCACTTGCTCGTACGACGCGTCTCACACCGGAGACTTGGACATGGAACAGGTTTCGAGACGTTAAGGTGCCGGGCCCACAT
HERC2	CCAGACATGATGAAATCCGA	AGGCACTTGCTCGTACGACGCGTCTCACACCGCCAGACATGATGAAATCCGAGTTTCGAGACGTTAAGGTGCCGGGCCCACAT
HERC2	GCGTATGAAGAAGTGTGCGA	AGGCACTTGCTCGTACGACGCGTCTCACACCGGCGTATGAAGAAGTGTGCGAGTTTCGAGACGTTAAGGTGCCGGGCCCACAT
HERC3	GCAGTCCTTTATCTACTGAG	AGGCACTTGCTCGTACGACGCGTCTCACACCGGCAGTCCTTTATCTACTGAGGTTTCGAGACGTTAAGGTGCCGGGCCCACAT
HERC3	GCTAGGACTCATGACTACTG	AGGCACTTGCTCGTACGACGCGTCTCACACCGGCTAGGACTCATGACTACTGGTTTCGAGACGTTAAGGTGCCGGGCCCACAT
HERC3	GAAGTAACTCAAATTGCTTG	AGGCACTTGCTCGTACGACGCGTCTCACACCGGAAGTAACTCAAATTGCTTGGTTTCGAGACGTTAAGGTGCCGGGCCCACAT
HERC3	GATTGACCTGAACTCAACTA	AGGCACTTGCTCGTACGACGCGTCTCACACCGGATTGACCTGAACTCAACTAGTTTCGAGACGTTAAGGTGCCGGGCCCACAT
HERC3	CACATGTGGTTTGAACACCA	AGGCACTTGCTCGTACGACGCGTCTCACACCGCACATGTGGTTTGAACACCAGTTTCGAGACGTTAAGGTGCCGGGCCCACAT
HERC3	TGTACTTTGCTCCAAATACG	AGGCACTTGCTCGTACGACGCGTCTCACACCGTGTACTTTGCTCCAAATACGGTTTCGAGACGTTAAGGTGCCGGGCCCACAT
HERC4	AGGAATGCATCAGAGTACCC	AGGCACTTGCTCGTACGACGCGTCTCACACCGAGGAATGCATCAGAGTACCCGTTTCGAGACGTTAAGGTGCCGGGCCCACAT
HERC4	CAGACCTGCTGAGATATCTG	AGGCACTTGCTCGTACGACGCGTCTCACACCGCAGACCTGCTGAGATATCTGGTTTCGAGACGTTAAGGTGCCGGGCCCACAT
HERC4	ACTATCTTGAGGAATAGTGG	AGGCACTTGCTCGTACGACGCGTCTCACACCGACTATCTTGAGGAATAGTGGGTTTCGAGACGTTAAGGTGCCGGGCCCACAT
HERC4	CTGCATCTGTAAGACTGCAT	AGGCACTTGCTCGTACGACGCGTCTCACACCGCTGCATCTGTAAGACTGCATGTTTCGAGACGTTAAGGTGCCGGGCCCACAT
HERC4	TCATACTGCTGCTCTAACCA	AGGCACTTGCTCGTACGACGCGTCTCACACCGTCATACTGCTGCTCTAACCAGTTTCGAGACGTTAAGGTGCCGGGCCCACAT
HERC4	GATGGAACAGTGTACACATG	AGGCACTTGCTCGTACGACGCGTCTCACACCGGATGGAACAGTGTACACATGGTTTCGAGACGTTAAGGTGCCGGGCCCACAT
HERC5	CTGATGTGGAGACTAAACGG	AGGCACTTGCTCGTACGACGCGTCTCACACCGCTGATGTGGAGACTAAACGGGTTTCGAGACGTTAAGGTGCCGGGCCCACAT
HERC5	GATGCATATTTCCAACAACT	AGGCACTTGCTCGTACGACGCGTCTCACACCGGATGCATATTTCCAACAACTGTTTCGAGACGTTAAGGTGCCGGGCCCACAT
HERC5	GTACTTGTGGAAAATGACTG	AGGCACTTGCTCGTACGACGCGTCTCACACCGGTACTTGTGGAAAATGACTGGTTTCGAGACGTTAAGGTGCCGGGCCCACAT
HERC5	TTACTGGGATGAAAGTGCTG	AGGCACTTGCTCGTACGACGCGTCTCACACCGTTACTGGGATGAAAGTGCTGGTTTCGAGACGTTAAGGTGCCGGGCCCACAT
HERC5	AAGATACATTCCGTGGACCA	AGGCACTTGCTCGTACGACGCGTCTCACACCGAAGATACATTCCGTGGACCAGTTTCGAGACGTTAAGGTGCCGGGCCCACAT
HERC5	AGAGTGACTCAGATAGCATG	AGGCACTTGCTCGTACGACGCGTCTCACACCGAGAGTGACTCAGATAGCATGGTTTCGAGACGTTAAGGTGCCGGGCCCACAT
HERC6	AAGCAAGCCAACTCATCCGG	AGGCACTTGCTCGTACGACGCGTCTCACACCGAAGCAAGCCAACTCATCCGGGTTTCGAGACGTTAAGGTGCCGGGCCCACAT
HERC6	TGGGACATTACGCCCACTGA	AGGCACTTGCTCGTACGACGCGTCTCACACCGTGGGACATTACGCCCACTGAGTTTCGAGACGTTAAGGTGCCGGGCCCACAT
HERC6	AGAAACGACTTCCATTGATG	AGGCACTTGCTCGTACGACGCGTCTCACACCGAGAAACGACTTCCATTGATGGTTTCGAGACGTTAAGGTGCCGGGCCCACAT
HERC6	ATTGTTGATCTCGTGAGCTG	AGGCACTTGCTCGTACGACGCGTCTCACACCGATTGTTGATCTCGTGAGCTGGTTTCGAGACGTTAAGGTGCCGGGCCCACAT
HERC6	TCTTTCCCCACGAAAACACT	AGGCACTTGCTCGTACGACGCGTCTCACACCGTCTTTCCCCACGAAAACACTGTTTCGAGACGTTAAGGTGCCGGGCCCACAT
HERC6	GACCTCTCTTCTCAGGAGTG	AGGCACTTGCTCGTACGACGCGTCTCACACCGGACCTCTCTTCTCAGGAGTGGTTTCGAGACGTTAAGGTGCCGGGCCCACAT
HIC1	CCTTCCGACCCATTTCGCGG	AGGCACTTGCTCGTACGACGCGTCTCACACCGCCTTCCGACCCATTTCGCGGGTTTCGAGACGTTAAGGTGCCGGGCCCACAT
HIC1	CTGTACGTGTGCATTCCGTG	AGGCACTTGCTCGTACGACGCGTCTCACACCGCTGTACGTGTGCATTCCGTGGTTTCGAGACGTTAAGGTGCCGGGCCCACAT
HIC1	GTTTCTTGCACAGCGCCACG	AGGCACTTGCTCGTACGACGCGTCTCACACCGGTTTCTTGCACAGCGCCACGGTTTCGAGACGTTAAGGTGCCGGGCCCACAT
HIC1	CGCGCACAAGAACGTGCTGG	AGGCACTTGCTCGTACGACGCGTCTCACACCGCGCGCACAAGAACGTGCTGGGTTTCGAGACGTTAAGGTGCCGGGCCCACAT
HIC1	AGGCTGCCAGGGTAGCGCGG	AGGCACTTGCTCGTACGACGCGTCTCACACCGAGGCTGCCAGGGTAGCGCGGGTTTCGAGACGTTAAGGTGCCGGGCCCACAT
HIC1	GGGTCCCGACGCGTACAGCT	AGGCACTTGCTCGTACGACGCGTCTCACACCGGGGTCCCGACGCGTACAGCTGTTTCGAGACGTTAAGGTGCCGGGCCCACAT
HIC2	CGGCTCGCTTGAGTTTGCGG	AGGCACTTGCTCGTACGACGCGTCTCACACCGCGGCTCGCTTGAGTTTGCGGGTTTCGAGACGTTAAGGTGCCGGGCCCACAT
HIC2	TGGCTGGCTCCCCCTTTGAG	AGGCACTTGCTCGTACGACGCGTCTCACACCGTGGCTGGCTCCCCCTTTGAGGTTTCGAGACGTTAAGGTGCCGGGCCCACAT
HIC2	GCCTCTTATTCTGAGCTGGG	AGGCACTTGCTCGTACGACGCGTCTCACACCGGCCTCTTATTCTGAGCTGGGGTTTCGAGACGTTAAGGTGCCGGGCCCACAT
HIC2	CCATGATGATGACGTCACAC	AGGCACTTGCTCGTACGACGCGTCTCACACCGCCATGATGATGACGTCACACGTTTCGAGACGTTAAGGTGCCGGGCCCACAT
HIC2	TCTAACCAGGATAGCGTGCA	AGGCACTTGCTCGTACGACGCGTCTCACACCGTCTAACCAGGATAGCGTGCAGTTTCGAGACGTTAAGGTGCCGGGCCCACAT
HIC2	TCATCCAAGCTCGGTATCAG	AGGCACTTGCTCGTACGACGCGTCTCACACCGTCATCCAAGCTCGGTATCAGGTTTCGAGACGTTAAGGTGCCGGGCCCACAT
HINT1	ACATATATCCCAGATTTCTG	AGGCACTTGCTCGTACGACGCGTCTCACACCGACATATATCCCAGATTTCTGGTTTCGAGACGTTAAGGTGCCGGGCCCACAT
HINT1	TCATGGAAAGCAAGGCACTA	AGGCACTTGCTCGTACGACGCGTCTCACACCGTCATGGAAAGCAAGGCACTAGTTTCGAGACGTTAAGGTGCCGGGCCCACAT
HINT1	CTTTGGGAAGATCATCCGCA	AGGCACTTGCTCGTACGACGCGTCTCACACCGCTTTGGGAAGATCATCCGCAGTTTCGAGACGTTAAGGTGCCGGGCCCACAT
HINT1	GGTATCACCAGAAAATGTGT	AGGCACTTGCTCGTACGACGCGTCTCACACCGGGTATCACCAGAAAATGTGTGTTTCGAGACGTTAAGGTGCCGGGCCCACAT
HINT1	CCAAAGATCGTGTCGCCACC	AGGCACTTGCTCGTACGACGCGTCTCACACCGCCAAAGATCGTGTCGCCACCGTTTCGAGACGTTAAGGTGCCGGGCCCACAT
HINT1	AGATGAGATTGCCAAGGCTC	AGGCACTTGCTCGTACGACGCGTCTCACACCGAGATGAGATTGCCAAGGCTCGTTTCGAGACGTTAAGGTGCCGGGCCCACAT
HLTF	GTTGGACTACGCTATTACAC	AGGCACTTGCTCGTACGACGCGTCTCACACCGGTTGGACTACGCTATTACACGTTTCGAGACGTTAAGGTGCCGGGCCCACAT
HLTF	ATAGTCCATTACATAGCATA	AGGCACTTGCTCGTACGACGCGTCTCACACCGATAGTCCATTACATAGCATAGTTTCGAGACGTTAAGGTGCCGGGCCCACAT
HLTF	AAGGCAGATGGACTAAGCAA	AGGCACTTGCTCGTACGACGCGTCTCACACCGAAGGCAGATGGACTAAGCAAGTTTCGAGACGTTAAGGTGCCGGGCCCACAT
HLTF	ACAGTCTGAAACTAAAGGCA	AGGCACTTGCTCGTACGACGCGTCTCACACCGACAGTCTGAAACTAAAGGCAGTTTCGAGACGTTAAGGTGCCGGGCCCACAT
HLTF	CATTTATTGATAGAGAATGG	AGGCACTTGCTCGTACGACGCGTCTCACACCGCATTTATTGATAGAGAATGGGTTTCGAGACGTTAAGGTGCCGGGCCCACAT
HLTF	AAAACAAGCTCTAGCTTGGA	AGGCACTTGCTCGTACGACGCGTCTCACACCGAAAACAAGCTCTAGCTTGGAGTTTCGAGACGTTAAGGTGCCGGGCCCACAT
HUWE1	GCTGAACTTCACCTGAATCG	AGGCACTTGCTCGTACGACGCGTCTCACACCGGCTGAACTTCACCTGAATCGGTTTCGAGACGTTAAGGTGCCGGGCCCACAT
HUWE1	AATCTTAACAACTTACCAAG	AGGCACTTGCTCGTACGACGCGTCTCACACCGAATCTTAACAACTTACCAAGGTTTCGAGACGTTAAGGTGCCGGGCCCACAT
HUWE1	CACCCTCCTCCAATCATGGG	AGGCACTTGCTCGTACGACGCGTCTCACACCGCACCCTCCTCCAATCATGGGGTTTCGAGACGTTAAGGTGCCGGGCCCACAT
HUWE1	TGGTATGACGAAGGGTACAG	AGGCACTTGCTCGTACGACGCGTCTCACACCGTGGTATGACGAAGGGTACAGGTTTCGAGACGTTAAGGTGCCGGGCCCACAT
HUWE1	CAGAAGACGAAGGATAGTGG	AGGCACTTGCTCGTACGACGCGTCTCACACCGCAGAAGACGAAGGATAGTGGGTTTCGAGACGTTAAGGTGCCGGGCCCACAT
HUWE1	TCTGCATGGCGCACCATCAG	AGGCACTTGCTCGTACGACGCGTCTCACACCGTCTGCATGGCGCACCATCAGGTTTCGAGACGTTAAGGTGCCGGGCCCACAT
IBTK	TCAGAAATGAAGACCTGACG	AGGCACTTGCTCGTACGACGCGTCTCACACCGTCAGAAATGAAGACCTGACGGTTTCGAGACGTTAAGGTGCCGGGCCCACAT
IBTK	TACAGTCTGTGTTACCACAA	AGGCACTTGCTCGTACGACGCGTCTCACACCGTACAGTCTGTGTTACCACAAGTTTCGAGACGTTAAGGTGCCGGGCCCACAT
IBTK	AGTGTCAGCACAGATCCAAG	AGGCACTTGCTCGTACGACGCGTCTCACACCGAGTGTCAGCACAGATCCAAGGTTTCGAGACGTTAAGGTGCCGGGCCCACAT
IBTK	GGTACATTACAACTGGAAGG	AGGCACTTGCTCGTACGACGCGTCTCACACCGGGTACATTACAACTGGAAGGGTTTCGAGACGTTAAGGTGCCGGGCCCACAT
IBTK	AGAAAGATGAAGATTCTGCA	AGGCACTTGCTCGTACGACGCGTCTCACACCGAGAAAGATGAAGATTCTGCAGTTTCGAGACGTTAAGGTGCCGGGCCCACAT
IBTK	GAGTGGGATTTATATCAAGC	AGGCACTTGCTCGTACGACGCGTCTCACACCGGAGTGGGATTTATATCAAGCGTTTCGAGACGTTAAGGTGCCGGGCCCACAT
IPP	AGACATCTAAGGTTCGACCT	AGGCACTTGCTCGTACGACGCGTCTCACACCGAGACATCTAAGGTTCGACCTGTTTCGAGACGTTAAGGTGCCGGGCCCACAT
IPP	ATGATCCAGTTACTAAACAG	AGGCACTTGCTCGTACGACGCGTCTCACACCGATGATCCAGTTACTAAACAGGTTTCGAGACGTTAAGGTGCCGGGCCCACAT
IPP	TCACTTCATCAGGCTCGAAG	AGGCACTTGCTCGTACGACGCGTCTCACACCGTCACTTCATCAGGCTCGAAGGTTTCGAGACGTTAAGGTGCCGGGCCCACAT
IPP	GAATTCCAAGAGATCATGGC	AGGCACTTGCTCGTACGACGCGTCTCACACCGGAATTCCAAGAGATCATGGCGTTTCGAGACGTTAAGGTGCCGGGCCCACAT
IPP	AAGTGAAGAGCTTAGCATTG	AGGCACTTGCTCGTACGACGCGTCTCACACCGAAGTGAAGAGCTTAGCATTGGTTTCGAGACGTTAAGGTGCCGGGCCCACAT
IPP	TACTTTAAAAGTCTCTGAGG	AGGCACTTGCTCGTACGACGCGTCTCACACCGTACTTTAAAAGTCTCTGAGGGTTTCGAGACGTTAAGGTGCCGGGCCCACAT
IRF2BP1	AGTACCTCGAATATGAACGC	AGGCACTTGCTCGTACGACGCGTCTCACACCGAGTACCTCGAATATGAACGCGTTTCGAGACGTTAAGGTGCCGGGCCCACAT
IRF2BP1	AGCTCGAACTCGTATCCTGG	AGGCACTTGCTCGTACGACGCGTCTCACACCGAGCTCGAACTCGTATCCTGGGTTTCGAGACGTTAAGGTGCCGGGCCCACAT
IRF2BP1	GTTCACGCAGCCGCGACACA	AGGCACTTGCTCGTACGACGCGTCTCACACCGGTTCACGCAGCCGCGACACAGTTTCGAGACGTTAAGGTGCCGGGCCCACAT
IRF2BP1	ATGATGTGGCCCTGTCATAG	AGGCACTTGCTCGTACGACGCGTCTCACACCGATGATGTGGCCCTGTCATAGGTTTCGAGACGTTAAGGTGCCGGGCCCACAT
IRF2BP1	CTGTCTGGCAGAACTGAACG	AGGCACTTGCTCGTACGACGCGTCTCACACCGCTGTCTGGCAGAACTGAACGGTTTCGAGACGTTAAGGTGCCGGGCCCACAT
IRF2BP1	GGGGATGCCTTGCGACGGCG	AGGCACTTGCTCGTACGACGCGTCTCACACCGGGGGATGCCTTGCGACGGCGGTTTCGAGACGTTAAGGTGCCGGGCCCACAT
IRF2BP2	GCCCCCTAAGATCAACGGAG	AGGCACTTGCTCGTACGACGCGTCTCACACCGGCCCCCTAAGATCAACGGAGGTTTCGAGACGTTAAGGTGCCGGGCCCACAT
IRF2BP2	GATGACGAACTCGACGCGGT	AGGCACTTGCTCGTACGACGCGTCTCACACCGGATGACGAACTCGACGCGGTGTTTCGAGACGTTAAGGTGCCGGGCCCACAT
IRF2BP2	CAACGGCTTCTCCAAGCTAG	AGGCACTTGCTCGTACGACGCGTCTCACACCGCAACGGCTTCTCCAAGCTAGGTTTCGAGACGTTAAGGTGCCGGGCCCACAT
IRF2BP2	GGCCGACAGCCTGTCCACCG	AGGCACTTGCTCGTACGACGCGTCTCACACCGGGCCGACAGCCTGTCCACCGGTTTCGAGACGTTAAGGTGCCGGGCCCACAT
IRF2BP2	AGCCGCGGTGTCCGGAACCG	AGGCACTTGCTCGTACGACGCGTCTCACACCGAGCCGCGGTGTCCGGAACCGGTTTCGAGACGTTAAGGTGCCGGGCCCACAT
IRF2BP2	TGCTCTCGAAGGGCCCCGAG	AGGCACTTGCTCGTACGACGCGTCTCACACCGTGCTCTCGAAGGGCCCCGAGGTTTCGAGACGTTAAGGTGCCGGGCCCACAT
IRF2BPL	CGACGTGGCCGATACACCCG	AGGCACTTGCTCGTACGACGCGTCTCACACCGCGACGTGGCCGATACACCCGGTTTCGAGACGTTAAGGTGCCGGGCCCACAT
IRF2BPL	GCGGTGGCGGGTACTCGAAG	AGGCACTTGCTCGTACGACGCGTCTCACACCGGCGGTGGCGGGTACTCGAAGGTTTCGAGACGTTAAGGTGCCGGGCCCACAT
IRF2BPL	GGGCCGTTAAGCAGCGTCTG	AGGCACTTGCTCGTACGACGCGTCTCACACCGGGGCCGTTAAGCAGCGTCTGGTTTCGAGACGTTAAGGTGCCGGGCCCACAT
IRF2BPL	CGGCGTCGAAGGCGAAAACG	AGGCACTTGCTCGTACGACGCGTCTCACACCGCGGCGTCGAAGGCGAAAACGGTTTCGAGACGTTAAGGTGCCGGGCCCACAT
IRF2BPL	ACTGTCTTGACCCCGACGGG	AGGCACTTGCTCGTACGACGCGTCTCACACCGACTGTCTTGACCCCGACGGGGTTTCGAGACGTTAAGGTGCCGGGCCCACAT
IRF2BPL	GCTTGCTGGAACCATCAACG	AGGCACTTGCTCGTACGACGCGTCTCACACCGGCTTGCTGGAACCATCAACGGTTTCGAGACGTTAAGGTGCCGGGCCCACAT
ITCH	TCCCGAACATAGGCTATCTG	AGGCACTTGCTCGTACGACGCGTCTCACACCGTCCCGAACATAGGCTATCTGGTTTCGAGACGTTAAGGTGCCGGGCCCACAT
ITCH	ACAACACACGAATTACACAA	AGGCACTTGCTCGTACGACGCGTCTCACACCGACAACACACGAATTACACAAGTTTCGAGACGTTAAGGTGCCGGGCCCACAT
ITCH	AATACAAACCTGGTCTACGT	AGGCACTTGCTCGTACGACGCGTCTCACACCGAATACAAACCTGGTCTACGTGTTTCGAGACGTTAAGGTGCCGGGCCCACAT
ITCH	GAACGGCGGGTTGACAACAT	AGGCACTTGCTCGTACGACGCGTCTCACACCGGAACGGCGGGTTGACAACATGTTTCGAGACGTTAAGGTGCCGGGCCCACAT
ITCH	ACAACACAAACAGTCCCAAG	AGGCACTTGCTCGTACGACGCGTCTCACACCGACAACACAAACAGTCCCAAGGTTTCGAGACGTTAAGGTGCCGGGCCCACAT
ITCH	AAGATCTGCGAAGACGTTTG	AGGCACTTGCTCGTACGACGCGTCTCACACCGAAGATCTGCGAAGACGTTTGGTTTCGAGACGTTAAGGTGCCGGGCCCACAT
IVNS1ABP	GTGATCAGCTGAGTAGTACA	AGGCACTTGCTCGTACGACGCGTCTCACACCGGTGATCAGCTGAGTAGTACAGTTTCGAGACGTTAAGGTGCCGGGCCCACAT
IVNS1ABP	TGCTTATGGCCATTCTCACG	AGGCACTTGCTCGTACGACGCGTCTCACACCGTGCTTATGGCCATTCTCACGGTTTCGAGACGTTAAGGTGCCGGGCCCACAT
IVNS1ABP	CAGTACGCACGATCTGGTCT	AGGCACTTGCTCGTACGACGCGTCTCACACCGCAGTACGCACGATCTGGTCTGTTTCGAGACGTTAAGGTGCCGGGCCCACAT
IVNS1ABP	TTAACGTGAGAAATTCCATG	AGGCACTTGCTCGTACGACGCGTCTCACACCGTTAACGTGAGAAATTCCATGGTTTCGAGACGTTAAGGTGCCGGGCCCACAT
IVNS1ABP	ATCCACCTACCACATAGAGC	AGGCACTTGCTCGTACGACGCGTCTCACACCGATCCACCTACCACATAGAGCGTTTCGAGACGTTAAGGTGCCGGGCCCACAT
IVNS1ABP	GTATATAATTTGCCATTGCT	AGGCACTTGCTCGTACGACGCGTCTCACACCGGTATATAATTTGCCATTGCTGTTTCGAGACGTTAAGGTGCCGGGCCCACAT
KBTBD11	GGGTCCTCAAGCCAAACGCG	AGGCACTTGCTCGTACGACGCGTCTCACACCGGGGTCCTCAAGCCAAACGCGGTTTCGAGACGTTAAGGTGCCGGGCCCACAT
KBTBD11	AACTACCTCTTCGTGGCGGG	AGGCACTTGCTCGTACGACGCGTCTCACACCGAACTACCTCTTCGTGGCGGGGTTTCGAGACGTTAAGGTGCCGGGCCCACAT
KBTBD11	GGCCGTCTACTGCTTCCACG	AGGCACTTGCTCGTACGACGCGTCTCACACCGGGCCGTCTACTGCTTCCACGGTTTCGAGACGTTAAGGTGCCGGGCCCACAT
KBTBD11	AGGTCCTGAGCGCGGCCAAG	AGGCACTTGCTCGTACGACGCGTCTCACACCGAGGTCCTGAGCGCGGCCAAGGTTTCGAGACGTTAAGGTGCCGGGCCCACAT
KBTBD11	GGGCGTGCGGCCCGACAACG	AGGCACTTGCTCGTACGACGCGTCTCACACCGGGGCGTGCGGCCCGACAACGGTTTCGAGACGTTAAGGTGCCGGGCCCACAT
KBTBD11	GCAGTCCCTCGCCTCAGCGG	AGGCACTTGCTCGTACGACGCGTCTCACACCGGCAGTCCCTCGCCTCAGCGGGTTTCGAGACGTTAAGGTGCCGGGCCCACAT
KBTBD12	AATGACCTTTATGTTATAGG	AGGCACTTGCTCGTACGACGCGTCTCACACCGAATGACCTTTATGTTATAGGGTTTCGAGACGTTAAGGTGCCGGGCCCACAT
KBTBD12	ATCAAGACATAGGAGCTATG	AGGCACTTGCTCGTACGACGCGTCTCACACCGATCAAGACATAGGAGCTATGGTTTCGAGACGTTAAGGTGCCGGGCCCACAT
KBTBD12	CATAGCTACAGTCTGTACAT	AGGCACTTGCTCGTACGACGCGTCTCACACCGCATAGCTACAGTCTGTACATGTTTCGAGACGTTAAGGTGCCGGGCCCACAT
KBTBD12	TTTATATCAGCACTTTGCCG	AGGCACTTGCTCGTACGACGCGTCTCACACCGTTTATATCAGCACTTTGCCGGTTTCGAGACGTTAAGGTGCCGGGCCCACAT
KBTBD12	TCTGGACTTAGTTCTGAGAT	AGGCACTTGCTCGTACGACGCGTCTCACACCGTCTGGACTTAGTTCTGAGATGTTTCGAGACGTTAAGGTGCCGGGCCCACAT
KBTBD12	GGAAAATAATACTATAATTG	AGGCACTTGCTCGTACGACGCGTCTCACACCGGGAAAATAATACTATAATTGGTTTCGAGACGTTAAGGTGCCGGGCCCACAT
KBTBD13	TCTGGAGCACAACCTCACGT	AGGCACTTGCTCGTACGACGCGTCTCACACCGTCTGGAGCACAACCTCACGTGTTTCGAGACGTTAAGGTGCCGGGCCCACAT
KBTBD13	CCATCGGCGGCGAATTCCAG	AGGCACTTGCTCGTACGACGCGTCTCACACCGCCATCGGCGGCGAATTCCAGGTTTCGAGACGTTAAGGTGCCGGGCCCACAT
KBTBD13	GTAAAGCTTGTTGCCCAGCG	AGGCACTTGCTCGTACGACGCGTCTCACACCGGTAAAGCTTGTTGCCCAGCGGTTTCGAGACGTTAAGGTGCCGGGCCCACAT
KBTBD13	CGTGCCACGTGCCGCCGTCG	AGGCACTTGCTCGTACGACGCGTCTCACACCGCGTGCCACGTGCCGCCGTCGGTTTCGAGACGTTAAGGTGCCGGGCCCACAT
KBTBD13	CAGGTAACACAGCGTGCGCG	AGGCACTTGCTCGTACGACGCGTCTCACACCGCAGGTAACACAGCGTGCGCGGTTTCGAGACGTTAAGGTGCCGGGCCCACAT
KBTBD13	GCCTGAGGCCCGCGCCTACG	AGGCACTTGCTCGTACGACGCGTCTCACACCGGCCTGAGGCCCGCGCCTACGGTTTCGAGACGTTAAGGTGCCGGGCCCACAT
KBTBD2	TAGGTGGAGAACTTAATCGG	AGGCACTTGCTCGTACGACGCGTCTCACACCGTAGGTGGAGAACTTAATCGGGTTTCGAGACGTTAAGGTGCCGGGCCCACAT
KBTBD2	ATAATAACTTATGCATACAC	AGGCACTTGCTCGTACGACGCGTCTCACACCGATAATAACTTATGCATACACGTTTCGAGACGTTAAGGTGCCGGGCCCACAT
KBTBD2	AAGAACAGAAGACAAATACT	AGGCACTTGCTCGTACGACGCGTCTCACACCGAAGAACAGAAGACAAATACTGTTTCGAGACGTTAAGGTGCCGGGCCCACAT
KBTBD2	TACTGAGAATATCTATCAGT	AGGCACTTGCTCGTACGACGCGTCTCACACCGTACTGAGAATATCTATCAGTGTTTCGAGACGTTAAGGTGCCGGGCCCACAT
KBTBD2	TAATGATATCTACATAGCAG	AGGCACTTGCTCGTACGACGCGTCTCACACCGTAATGATATCTACATAGCAGGTTTCGAGACGTTAAGGTGCCGGGCCCACAT
KBTBD2	ACCCAATGATAAGTCAGTGG	AGGCACTTGCTCGTACGACGCGTCTCACACCGACCCAATGATAAGTCAGTGGGTTTCGAGACGTTAAGGTGCCGGGCCCACAT
KBTBD3	TTGTGGATGGTCGAGCATCA	AGGCACTTGCTCGTACGACGCGTCTCACACCGTTGTGGATGGTCGAGCATCAGTTTCGAGACGTTAAGGTGCCGGGCCCACAT
KBTBD3	CTAACACACAACGATGACAC	AGGCACTTGCTCGTACGACGCGTCTCACACCGCTAACACACAACGATGACACGTTTCGAGACGTTAAGGTGCCGGGCCCACAT
KBTBD3	TAACTCGAAAGACTAGATCC	AGGCACTTGCTCGTACGACGCGTCTCACACCGTAACTCGAAAGACTAGATCCGTTTCGAGACGTTAAGGTGCCGGGCCCACAT
KBTBD3	GTAGCACCAGGTTTGATCAG	AGGCACTTGCTCGTACGACGCGTCTCACACCGGTAGCACCAGGTTTGATCAGGTTTCGAGACGTTAAGGTGCCGGGCCCACAT
KBTBD3	GAGATTACATCAGTTATCTG	AGGCACTTGCTCGTACGACGCGTCTCACACCGGAGATTACATCAGTTATCTGGTTTCGAGACGTTAAGGTGCCGGGCCCACAT
KBTBD3	TTATCTATATCAGATAGCTA	AGGCACTTGCTCGTACGACGCGTCTCACACCGTTATCTATATCAGATAGCTAGTTTCGAGACGTTAAGGTGCCGGGCCCACAT
KBTBD4	TCGGTCACATTCAGGCCGTG	AGGCACTTGCTCGTACGACGCGTCTCACACCGTCGGTCACATTCAGGCCGTGGTTTCGAGACGTTAAGGTGCCGGGCCCACAT
KBTBD4	GATGCCATATATTCACTGGG	AGGCACTTGCTCGTACGACGCGTCTCACACCGGATGCCATATATTCACTGGGGTTTCGAGACGTTAAGGTGCCGGGCCCACAT
KBTBD4	GCATGGTGGAGACTTGTATG	AGGCACTTGCTCGTACGACGCGTCTCACACCGGCATGGTGGAGACTTGTATGGTTTCGAGACGTTAAGGTGCCGGGCCCACAT
KBTBD4	CAAGGACACAGCCAACGAGT	AGGCACTTGCTCGTACGACGCGTCTCACACCGCAAGGACACAGCCAACGAGTGTTTCGAGACGTTAAGGTGCCGGGCCCACAT
KBTBD4	GTGTTCTCAGAACCCAACAG	AGGCACTTGCTCGTACGACGCGTCTCACACCGGTGTTCTCAGAACCCAACAGGTTTCGAGACGTTAAGGTGCCGGGCCCACAT
KBTBD4	GGCCCAGCTGCAGAATACAG	AGGCACTTGCTCGTACGACGCGTCTCACACCGGGCCCAGCTGCAGAATACAGGTTTCGAGACGTTAAGGTGCCGGGCCCACAT
KBTBD6	CTGCTGTGATCCATACTCGG	AGGCACTTGCTCGTACGACGCGTCTCACACCGCTGCTGTGATCCATACTCGGGTTTCGAGACGTTAAGGTGCCGGGCCCACAT
KBTBD6	TCAAGTCCTTCTACGATGCG	AGGCACTTGCTCGTACGACGCGTCTCACACCGTCAAGTCCTTCTACGATGCGGTTTCGAGACGTTAAGGTGCCGGGCCCACAT
KBTBD6	CCTCCCGAATTGAACCCATG	AGGCACTTGCTCGTACGACGCGTCTCACACCGCCTCCCGAATTGAACCCATGGTTTCGAGACGTTAAGGTGCCGGGCCCACAT
KBTBD6	GTCTCTCAGTGAGGCCAACG	AGGCACTTGCTCGTACGACGCGTCTCACACCGGTCTCTCAGTGAGGCCAACGGTTTCGAGACGTTAAGGTGCCGGGCCCACAT
KBTBD6	GAGGCTGCTCCCAAAGAGCG	AGGCACTTGCTCGTACGACGCGTCTCACACCGGAGGCTGCTCCCAAAGAGCGGTTTCGAGACGTTAAGGTGCCGGGCCCACAT
KBTBD6	TACACCCAGAGGTCTGTCCT	AGGCACTTGCTCGTACGACGCGTCTCACACCGTACACCCAGAGGTCTGTCCTGTTTCGAGACGTTAAGGTGCCGGGCCCACAT
KBTBD7	TCAAGTCCTTCTACGACGCG	AGGCACTTGCTCGTACGACGCGTCTCACACCGTCAAGTCCTTCTACGACGCGGTTTCGAGACGTTAAGGTGCCGGGCCCACAT
KBTBD7	GACTCTAGCAGATCTAACCC	AGGCACTTGCTCGTACGACGCGTCTCACACCGGACTCTAGCAGATCTAACCCGTTTCGAGACGTTAAGGTGCCGGGCCCACAT
KBTBD7	TCTGCTATGACCCTTACTCG	AGGCACTTGCTCGTACGACGCGTCTCACACCGTCTGCTATGACCCTTACTCGGTTTCGAGACGTTAAGGTGCCGGGCCCACAT
KBTBD7	CGCGTACAGGCGCTGCACAT	AGGCACTTGCTCGTACGACGCGTCTCACACCGCGCGTACAGGCGCTGCACATGTTTCGAGACGTTAAGGTGCCGGGCCCACAT
KBTBD7	GGCGTCTGCAAACTTGAGGA	AGGCACTTGCTCGTACGACGCGTCTCACACCGGGCGTCTGCAAACTTGAGGAGTTTCGAGACGTTAAGGTGCCGGGCCCACAT
KBTBD7	TGGAGGCTGCTGCCAAAGAG	AGGCACTTGCTCGTACGACGCGTCTCACACCGTGGAGGCTGCTGCCAAAGAGGTTTCGAGACGTTAAGGTGCCGGGCCCACAT
KBTBD8	CCTGTGACTATATCTAGACA	AGGCACTTGCTCGTACGACGCGTCTCACACCGCCTGTGACTATATCTAGACAGTTTCGAGACGTTAAGGTGCCGGGCCCACAT
KBTBD8	ACAGTTGACAGACATTGTAG	AGGCACTTGCTCGTACGACGCGTCTCACACCGACAGTTGACAGACATTGTAGGTTTCGAGACGTTAAGGTGCCGGGCCCACAT
KBTBD8	ATGACATTTACATTGCAGGA	AGGCACTTGCTCGTACGACGCGTCTCACACCGATGACATTTACATTGCAGGAGTTTCGAGACGTTAAGGTGCCGGGCCCACAT
KBTBD8	TGATCATATACTTAGCACAT	AGGCACTTGCTCGTACGACGCGTCTCACACCGTGATCATATACTTAGCACATGTTTCGAGACGTTAAGGTGCCGGGCCCACAT
KBTBD8	TTTATGAAAGCATTATAAGG	AGGCACTTGCTCGTACGACGCGTCTCACACCGTTTATGAAAGCATTATAAGGGTTTCGAGACGTTAAGGTGCCGGGCCCACAT
KBTBD8	AAGGGACCATCCAACACCAA	AGGCACTTGCTCGTACGACGCGTCTCACACCGAAGGGACCATCCAACACCAAGTTTCGAGACGTTAAGGTGCCGGGCCCACAT
KCMF1	GTACGTAGAATGTTTCACCC	AGGCACTTGCTCGTACGACGCGTCTCACACCGGTACGTAGAATGTTTCACCCGTTTCGAGACGTTAAGGTGCCGGGCCCACAT
KCMF1	AGGCGATCCTAATCATGTCA	AGGCACTTGCTCGTACGACGCGTCTCACACCGAGGCGATCCTAATCATGTCAGTTTCGAGACGTTAAGGTGCCGGGCCCACAT
KCMF1	AATGCAGTGCATATTAACAA	AGGCACTTGCTCGTACGACGCGTCTCACACCGAATGCAGTGCATATTAACAAGTTTCGAGACGTTAAGGTGCCGGGCCCACAT
KCMF1	GTTGTAACTGAGAAGCGGAA	AGGCACTTGCTCGTACGACGCGTCTCACACCGGTTGTAACTGAGAAGCGGAAGTTTCGAGACGTTAAGGTGCCGGGCCCACAT
KCMF1	GAAGCCATGGATCCTATAGC	AGGCACTTGCTCGTACGACGCGTCTCACACCGGAAGCCATGGATCCTATAGCGTTTCGAGACGTTAAGGTGCCGGGCCCACAT
KCMF1	TAGGGACAAGTAAAAGACTG	AGGCACTTGCTCGTACGACGCGTCTCACACCGTAGGGACAAGTAAAAGACTGGTTTCGAGACGTTAAGGTGCCGGGCCCACAT
KCTD1	CCAGGAGGTGCAGATAACGG	AGGCACTTGCTCGTACGACGCGTCTCACACCGCCAGGAGGTGCAGATAACGGGTTTCGAGACGTTAAGGTGCCGGGCCCACAT
KCTD1	AAGACTTTGTATCCGCCCCT	AGGCACTTGCTCGTACGACGCGTCTCACACCGAAGACTTTGTATCCGCCCCTGTTTCGAGACGTTAAGGTGCCGGGCCCACAT
KCTD1	GATGTAAGTGTTCCCCAGCG	AGGCACTTGCTCGTACGACGCGTCTCACACCGGATGTAAGTGTTCCCCAGCGGTTTCGAGACGTTAAGGTGCCGGGCCCACAT
KCTD1	TGGTACGAGAACAAAGCCAT	AGGCACTTGCTCGTACGACGCGTCTCACACCGTGGTACGAGAACAAAGCCATGTTTCGAGACGTTAAGGTGCCGGGCCCACAT
KCTD1	ACGACGACGAGCGCGACTTG	AGGCACTTGCTCGTACGACGCGTCTCACACCGACGACGACGAGCGCGACTTGGTTTCGAGACGTTAAGGTGCCGGGCCCACAT
KCTD1	GGAAGATGCGCACGGCGTAG	AGGCACTTGCTCGTACGACGCGTCTCACACCGGGAAGATGCGCACGGCGTAGGTTTCGAGACGTTAAGGTGCCGGGCCCACAT
KCTD10	GCTTCCCACAGCGGTCAATG	AGGCACTTGCTCGTACGACGCGTCTCACACCGGCTTCCCACAGCGGTCAATGGTTTCGAGACGTTAAGGTGCCGGGCCCACAT
KCTD10	TCTGCATGGTGGTATAGTAG	AGGCACTTGCTCGTACGACGCGTCTCACACCGTCTGCATGGTGGTATAGTAGGTTTCGAGACGTTAAGGTGCCGGGCCCACAT
KCTD10	ACAACAAATACTCATATACC	AGGCACTTGCTCGTACGACGCGTCTCACACCGACAACAAATACTCATATACCGTTTCGAGACGTTAAGGTGCCGGGCCCACAT
KCTD10	TGTCTCTGCGCTTTAACGGA	AGGCACTTGCTCGTACGACGCGTCTCACACCGTGTCTCTGCGCTTTAACGGAGTTTCGAGACGTTAAGGTGCCGGGCCCACAT
KCTD10	GCCAAGTACTACCTAGTCCA	AGGCACTTGCTCGTACGACGCGTCTCACACCGGCCAAGTACTACCTAGTCCAGTTTCGAGACGTTAAGGTGCCGGGCCCACAT
KCTD10	CCTTGGATGAGGTGATCACA	AGGCACTTGCTCGTACGACGCGTCTCACACCGCCTTGGATGAGGTGATCACAGTTTCGAGACGTTAAGGTGCCGGGCCCACAT
KCTD11	AGCACCTAGACACTCAGAGT	AGGCACTTGCTCGTACGACGCGTCTCACACCGAGCACCTAGACACTCAGAGTGTTTCGAGACGTTAAGGTGCCGGGCCCACAT
KCTD11	GCTGTCTCTCCGTACCCACG	AGGCACTTGCTCGTACGACGCGTCTCACACCGGCTGTCTCTCCGTACCCACGGTTTCGAGACGTTAAGGTGCCGGGCCCACAT
KCTD11	GTGCACTTCTCTGCTCGCCG	AGGCACTTGCTCGTACGACGCGTCTCACACCGGTGCACTTCTCTGCTCGCCGGTTTCGAGACGTTAAGGTGCCGGGCCCACAT
KCTD11	CCCCCACATTCAGGGTCACG	AGGCACTTGCTCGTACGACGCGTCTCACACCGCCCCCACATTCAGGGTCACGGTTTCGAGACGTTAAGGTGCCGGGCCCACAT
KCTD11	CCCAACCTCAATTCCCAAGG	AGGCACTTGCTCGTACGACGCGTCTCACACCGCCCAACCTCAATTCCCAAGGGTTTCGAGACGTTAAGGTGCCGGGCCCACAT
KCTD11	CCAGCATAGAGTCTGGGAAG	AGGCACTTGCTCGTACGACGCGTCTCACACCGCCAGCATAGAGTCTGGGAAGGTTTCGAGACGTTAAGGTGCCGGGCCCACAT
KCTD12	TCGGGCTCCGAGTAGCCAAG	AGGCACTTGCTCGTACGACGCGTCTCACACCGTCGGGCTCCGAGTAGCCAAGGTTTCGAGACGTTAAGGTGCCGGGCCCACAT
KCTD12	CGCTCGGGCTACATCACCAT	AGGCACTTGCTCGTACGACGCGTCTCACACCGCGCTCGGGCTACATCACCATGTTTCGAGACGTTAAGGTGCCGGGCCCACAT
KCTD12	CGTGACCCGGCGCTGCACGG	AGGCACTTGCTCGTACGACGCGTCTCACACCGCGTGACCCGGCGCTGCACGGGTTTCGAGACGTTAAGGTGCCGGGCCCACAT
KCTD12	CGTTCAGCTCCACGATGTCG	AGGCACTTGCTCGTACGACGCGTCTCACACCGCGTTCAGCTCCACGATGTCGGTTTCGAGACGTTAAGGTGCCGGGCCCACAT
KCTD12	GCTACATCCTGGATTACCTG	AGGCACTTGCTCGTACGACGCGTCTCACACCGGCTACATCCTGGATTACCTGGTTTCGAGACGTTAAGGTGCCGGGCCCACAT
KCTD12	CGGCTAGCCAGCTCCAGCGT	AGGCACTTGCTCGTACGACGCGTCTCACACCGCGGCTAGCCAGCTCCAGCGTGTTTCGAGACGTTAAGGTGCCGGGCCCACAT
KCTD13	GGAGAGTACGAGAGAACTGG	AGGCACTTGCTCGTACGACGCGTCTCACACCGGGAGAGTACGAGAGAACTGGGTTTCGAGACGTTAAGGTGCCGGGCCCACAT
KCTD13	CAGCGGCTTGAGACCGTAGG	AGGCACTTGCTCGTACGACGCGTCTCACACCGCAGCGGCTTGAGACCGTAGGGTTTCGAGACGTTAAGGTGCCGGGCCCACAT
KCTD13	TGGGTGCTGATTGACCGGAG	AGGCACTTGCTCGTACGACGCGTCTCACACCGTGGGTGCTGATTGACCGGAGGTTTCGAGACGTTAAGGTGCCGGGCCCACAT
KCTD13	CATGGTGTCCTGTCCCGTGA	AGGCACTTGCTCGTACGACGCGTCTCACACCGCATGGTGTCCTGTCCCGTGAGTTTCGAGACGTTAAGGTGCCGGGCCCACAT
KCTD13	CCCGGGGAGATGTCACCATG	AGGCACTTGCTCGTACGACGCGTCTCACACCGCCCGGGGAGATGTCACCATGGTTTCGAGACGTTAAGGTGCCGGGCCCACAT
KCTD13	AGGAGTACTTGTTGTTACTG	AGGCACTTGCTCGTACGACGCGTCTCACACCGAGGAGTACTTGTTGTTACTGGTTTCGAGACGTTAAGGTGCCGGGCCCACAT
KCTD14	TTTCGTAGAACTGAGCCTCA	AGGCACTTGCTCGTACGACGCGTCTCACACCGTTTCGTAGAACTGAGCCTCAGTTTCGAGACGTTAAGGTGCCGGGCCCACAT
KCTD14	GATGTTCTCTAGCTTAGCCA	AGGCACTTGCTCGTACGACGCGTCTCACACCGGATGTTCTCTAGCTTAGCCAGTTTCGAGACGTTAAGGTGCCGGGCCCACAT
KCTD14	ACCTGCTCACCAAAGATCTG	AGGCACTTGCTCGTACGACGCGTCTCACACCGACCTGCTCACCAAAGATCTGGTTTCGAGACGTTAAGGTGCCGGGCCCACAT
KCTD14	GCTAGCCTCGCACTTACCGT	AGGCACTTGCTCGTACGACGCGTCTCACACCGGCTAGCCTCGCACTTACCGTGTTTCGAGACGTTAAGGTGCCGGGCCCACAT
KCTD14	TGGGTCTGAAATAGGTGCTG	AGGCACTTGCTCGTACGACGCGTCTCACACCGTGGGTCTGAAATAGGTGCTGGTTTCGAGACGTTAAGGTGCCGGGCCCACAT
KCTD14	GAGTTCCACACCACCACCCT	AGGCACTTGCTCGTACGACGCGTCTCACACCGGAGTTCCACACCACCACCCTGTTTCGAGACGTTAAGGTGCCGGGCCCACAT
KCTD15	GGGTCCTCGCTTCACACACA	AGGCACTTGCTCGTACGACGCGTCTCACACCGGGGTCCTCGCTTCACACACAGTTTCGAGACGTTAAGGTGCCGGGCCCACAT
KCTD15	GGACTTCAGTCTGCTGTACG	AGGCACTTGCTCGTACGACGCGTCTCACACCGGGACTTCAGTCTGCTGTACGGTTTCGAGACGTTAAGGTGCCGGGCCCACAT
KCTD15	GCACCTGTGCACATCGATGT	AGGCACTTGCTCGTACGACGCGTCTCACACCGGCACCTGTGCACATCGATGTGTTTCGAGACGTTAAGGTGCCGGGCCCACAT
KCTD15	GTGCGCGTCACGCCCGACTT	AGGCACTTGCTCGTACGACGCGTCTCACACCGGTGCGCGTCACGCCCGACTTGTTTCGAGACGTTAAGGTGCCGGGCCCACAT
KCTD15	TTCAAACTGTCCAGGACGAT	AGGCACTTGCTCGTACGACGCGTCTCACACCGTTCAAACTGTCCAGGACGATGTTTCGAGACGTTAAGGTGCCGGGCCCACAT
KCTD15	GCTACGTCCTGAGCTTCCTG	AGGCACTTGCTCGTACGACGCGTCTCACACCGGCTACGTCCTGAGCTTCCTGGTTTCGAGACGTTAAGGTGCCGGGCCCACAT
KCTD16	CACGGCTAATGATCTAGCCA	AGGCACTTGCTCGTACGACGCGTCTCACACCGCACGGCTAATGATCTAGCCAGTTTCGAGACGTTAAGGTGCCGGGCCCACAT
KCTD16	GTGGTAGAGCTGAATGTCGG	AGGCACTTGCTCGTACGACGCGTCTCACACCGGTGGTAGAGCTGAATGTCGGGTTTCGAGACGTTAAGGTGCCGGGCCCACAT
KCTD16	AGAGTGTGGATTCCACATGG	AGGCACTTGCTCGTACGACGCGTCTCACACCGAGAGTGTGGATTCCACATGGGTTTCGAGACGTTAAGGTGCCGGGCCCACAT
KCTD16	CTTCCACAAACCAAAATCCG	AGGCACTTGCTCGTACGACGCGTCTCACACCGCTTCCACAAACCAAAATCCGGTTTCGAGACGTTAAGGTGCCGGGCCCACAT
KCTD16	AATGAAACCCCACTTGCGGT	AGGCACTTGCTCGTACGACGCGTCTCACACCGAATGAAACCCCACTTGCGGTGTTTCGAGACGTTAAGGTGCCGGGCCCACAT
KCTD16	GCTTTGCTTGATTTCATCGG	AGGCACTTGCTCGTACGACGCGTCTCACACCGGCTTTGCTTGATTTCATCGGGTTTCGAGACGTTAAGGTGCCGGGCCCACAT
KCTD17	GAAGGACTACACGGTCACCC	AGGCACTTGCTCGTACGACGCGTCTCACACCGGAAGGACTACACGGTCACCCGTTTCGAGACGTTAAGGTGCCGGGCCCACAT
KCTD17	ACCTCCATAGGATGAGACCG	AGGCACTTGCTCGTACGACGCGTCTCACACCGACCTCCATAGGATGAGACCGGTTTCGAGACGTTAAGGTGCCGGGCCCACAT
KCTD17	AGAGTCCAGCCGCAAAACCA	AGGCACTTGCTCGTACGACGCGTCTCACACCGAGAGTCCAGCCGCAAAACCAGTTTCGAGACGTTAAGGTGCCGGGCCCACAT
KCTD17	GAAGCGCCAGCCATCAGACA	AGGCACTTGCTCGTACGACGCGTCTCACACCGGAAGCGCCAGCCATCAGACAGTTTCGAGACGTTAAGGTGCCGGGCCCACAT
KCTD17	GCTCCTTGGACACCACACAC	AGGCACTTGCTCGTACGACGCGTCTCACACCGGCTCCTTGGACACCACACACGTTTCGAGACGTTAAGGTGCCGGGCCCACAT
KCTD17	TGAGGAAGGACTTCTGCTCG	AGGCACTTGCTCGTACGACGCGTCTCACACCGTGAGGAAGGACTTCTGCTCGGTTTCGAGACGTTAAGGTGCCGGGCCCACAT
KCTD2	AGGAGCCTATCTGATTGACA	AGGCACTTGCTCGTACGACGCGTCTCACACCGAGGAGCCTATCTGATTGACAGTTTCGAGACGTTAAGGTGCCGGGCCCACAT
KCTD2	GTGACCACCAGACAGACCTT	AGGCACTTGCTCGTACGACGCGTCTCACACCGGTGACCACCAGACAGACCTTGTTTCGAGACGTTAAGGTGCCGGGCCCACAT
KCTD2	CGGGTCCCGGACCACCCGAG	AGGCACTTGCTCGTACGACGCGTCTCACACCGCGGGTCCCGGACCACCCGAGGTTTCGAGACGTTAAGGTGCCGGGCCCACAT
KCTD2	ACAACATCGCGTCCCTTGTG	AGGCACTTGCTCGTACGACGCGTCTCACACCGACAACATCGCGTCCCTTGTGGTTTCGAGACGTTAAGGTGCCGGGCCCACAT
KCTD2	CGGGAAACTCATCATCACTA	AGGCACTTGCTCGTACGACGCGTCTCACACCGCGGGAAACTCATCATCACTAGTTTCGAGACGTTAAGGTGCCGGGCCCACAT
KCTD2	ACCTTGTCTGAGTCCAGCTC	AGGCACTTGCTCGTACGACGCGTCTCACACCGACCTTGTCTGAGTCCAGCTCGTTTCGAGACGTTAAGGTGCCGGGCCCACAT
KCTD20	CATCCGTCAGCACAACAATG	AGGCACTTGCTCGTACGACGCGTCTCACACCGCATCCGTCAGCACAACAATGGTTTCGAGACGTTAAGGTGCCGGGCCCACAT
KCTD20	ACTTACTCAGATCTTGACAT	AGGCACTTGCTCGTACGACGCGTCTCACACCGACTTACTCAGATCTTGACATGTTTCGAGACGTTAAGGTGCCGGGCCCACAT
KCTD20	GAAGAGAGTACAACTTCACT	AGGCACTTGCTCGTACGACGCGTCTCACACCGGAAGAGAGTACAACTTCACTGTTTCGAGACGTTAAGGTGCCGGGCCCACAT
KCTD20	CAGCAAGGGGCATTATGTGA	AGGCACTTGCTCGTACGACGCGTCTCACACCGCAGCAAGGGGCATTATGTGAGTTTCGAGACGTTAAGGTGCCGGGCCCACAT
KCTD20	GGATGAGCAGTGAAAATCTG	AGGCACTTGCTCGTACGACGCGTCTCACACCGGGATGAGCAGTGAAAATCTGGTTTCGAGACGTTAAGGTGCCGGGCCCACAT
KCTD20	CCTTCATTCCTGGGACCTAG	AGGCACTTGCTCGTACGACGCGTCTCACACCGCCTTCATTCCTGGGACCTAGGTTTCGAGACGTTAAGGTGCCGGGCCCACAT
KCTD21	AGTGGACCGTCTGCACACGC	AGGCACTTGCTCGTACGACGCGTCTCACACCGAGTGGACCGTCTGCACACGCGTTTCGAGACGTTAAGGTGCCGGGCCCACAT
KCTD21	GCTATATCCTCAACTTCCTG	AGGCACTTGCTCGTACGACGCGTCTCACACCGGCTATATCCTCAACTTCCTGGTTTCGAGACGTTAAGGTGCCGGGCCCACAT
KCTD21	TGGCGCCTAGCATGGAGTCA	AGGCACTTGCTCGTACGACGCGTCTCACACCGTGGCGCCTAGCATGGAGTCAGTTTCGAGACGTTAAGGTGCCGGGCCCACAT
KCTD21	GGTAGAAGTCGGCCTCCCTG	AGGCACTTGCTCGTACGACGCGTCTCACACCGGGTAGAAGTCGGCCTCCCTGGTTTCGAGACGTTAAGGTGCCGGGCCCACAT
KCTD21	GAGGAGAGGCTGTAGATCTG	AGGCACTTGCTCGTACGACGCGTCTCACACCGGAGGAGAGGCTGTAGATCTGGTTTCGAGACGTTAAGGTGCCGGGCCCACAT
KCTD21	GCGGGAAGATGCCCACCAAG	AGGCACTTGCTCGTACGACGCGTCTCACACCGGCGGGAAGATGCCCACCAAGGTTTCGAGACGTTAAGGTGCCGGGCCCACAT
KCTD3	TGGACAGTAACACGATTCAG	AGGCACTTGCTCGTACGACGCGTCTCACACCGTGGACAGTAACACGATTCAGGTTTCGAGACGTTAAGGTGCCGGGCCCACAT
KCTD3	TGCTCCAGAGCTCGTACCAT	AGGCACTTGCTCGTACGACGCGTCTCACACCGTGCTCCAGAGCTCGTACCATGTTTCGAGACGTTAAGGTGCCGGGCCCACAT
KCTD3	AGTAGCTTTAAATGCAAAGG	AGGCACTTGCTCGTACGACGCGTCTCACACCGAGTAGCTTTAAATGCAAAGGGTTTCGAGACGTTAAGGTGCCGGGCCCACAT
KCTD3	AATGGTCTAAATTCTACAGA	AGGCACTTGCTCGTACGACGCGTCTCACACCGAATGGTCTAAATTCTACAGAGTTTCGAGACGTTAAGGTGCCGGGCCCACAT
KCTD3	TGGTGGCCACGAGTCATACA	AGGCACTTGCTCGTACGACGCGTCTCACACCGTGGTGGCCACGAGTCATACAGTTTCGAGACGTTAAGGTGCCGGGCCCACAT
KCTD3	CATTATCTTTCATTCGCAAG	AGGCACTTGCTCGTACGACGCGTCTCACACCGCATTATCTTTCATTCGCAAGGTTTCGAGACGTTAAGGTGCCGGGCCCACAT
KCTD4	GATAACCACGATCGTTCACA	AGGCACTTGCTCGTACGACGCGTCTCACACCGGATAACCACGATCGTTCACAGTTTCGAGACGTTAAGGTGCCGGGCCCACAT
KCTD4	ACACTGATGACCCTCAACGT	AGGCACTTGCTCGTACGACGCGTCTCACACCGACACTGATGACCCTCAACGTGTTTCGAGACGTTAAGGTGCCGGGCCCACAT
KCTD4	GGAGAACTTCTATTGCCCGA	AGGCACTTGCTCGTACGACGCGTCTCACACCGGGAGAACTTCTATTGCCCGAGTTTCGAGACGTTAAGGTGCCGGGCCCACAT
KCTD4	AGCCTGGAAGATACTGATCA	AGGCACTTGCTCGTACGACGCGTCTCACACCGAGCCTGGAAGATACTGATCAGTTTCGAGACGTTAAGGTGCCGGGCCCACAT
KCTD4	AGAGGAAGTGAAATCCAGGT	AGGCACTTGCTCGTACGACGCGTCTCACACCGAGAGGAAGTGAAATCCAGGTGTTTCGAGACGTTAAGGTGCCGGGCCCACAT
KCTD4	AGTTTAGGACATGCCTGAAG	AGGCACTTGCTCGTACGACGCGTCTCACACCGAGTTTAGGACATGCCTGAAGGTTTCGAGACGTTAAGGTGCCGGGCCCACAT
KCTD5	AAGTGGGTCCGACTCAACGT	AGGCACTTGCTCGTACGACGCGTCTCACACCGAAGTGGGTCCGACTCAACGTGTTTCGAGACGTTAAGGTGCCGGGCCCACAT
KCTD5	CTGGCATAAGCGGTACAGGA	AGGCACTTGCTCGTACGACGCGTCTCACACCGCTGGCATAAGCGGTACAGGAGTTTCGAGACGTTAAGGTGCCGGGCCCACAT
KCTD5	ACGAGACAGCAAAACATCGC	AGGCACTTGCTCGTACGACGCGTCTCACACCGACGAGACAGCAAAACATCGCGTTTCGAGACGTTAAGGTGCCGGGCCCACAT
KCTD5	TCCCGACCTGGACTCAGACA	AGGCACTTGCTCGTACGACGCGTCTCACACCGTCCCGACCTGGACTCAGACAGTTTCGAGACGTTAAGGTGCCGGGCCCACAT
KCTD5	CCTTATTCCAGGAGTGTTGG	AGGCACTTGCTCGTACGACGCGTCTCACACCGCCTTATTCCAGGAGTGTTGGGTTTCGAGACGTTAAGGTGCCGGGCCCACAT
KCTD5	CTCCTGTCGCCGGCCCGGGG	AGGCACTTGCTCGTACGACGCGTCTCACACCGCTCCTGTCGCCGGCCCGGGGGTTTCGAGACGTTAAGGTGCCGGGCCCACAT
KCTD6	ATCCGGGTAACGCGTCAATG	AGGCACTTGCTCGTACGACGCGTCTCACACCGATCCGGGTAACGCGTCAATGGTTTCGAGACGTTAAGGTGCCGGGCCCACAT
KCTD6	TCAATAAAGTAATTGCCTTG	AGGCACTTGCTCGTACGACGCGTCTCACACCGTCAATAAAGTAATTGCCTTGGTTTCGAGACGTTAAGGTGCCGGGCCCACAT
KCTD6	TTCTAAGTACTCCAACCCAG	AGGCACTTGCTCGTACGACGCGTCTCACACCGTTCTAAGTACTCCAACCCAGGTTTCGAGACGTTAAGGTGCCGGGCCCACAT
KCTD6	TTCCTTAAAATCCAACGGTA	AGGCACTTGCTCGTACGACGCGTCTCACACCGTTCCTTAAAATCCAACGGTAGTTTCGAGACGTTAAGGTGCCGGGCCCACAT
KCTD6	GCAACTAACCATCACCACTA	AGGCACTTGCTCGTACGACGCGTCTCACACCGGCAACTAACCATCACCACTAGTTTCGAGACGTTAAGGTGCCGGGCCCACAT
KCTD6	TCATTGAGACACTGAATCAA	AGGCACTTGCTCGTACGACGCGTCTCACACCGTCATTGAGACACTGAATCAAGTTTCGAGACGTTAAGGTGCCGGGCCCACAT
KCTD7	GTCTTCGTAGCACCGCAGTG	AGGCACTTGCTCGTACGACGCGTCTCACACCGGTCTTCGTAGCACCGCAGTGGTTTCGAGACGTTAAGGTGCCGGGCCCACAT
KCTD7	GAGGCCCAGTACTATGCCAT	AGGCACTTGCTCGTACGACGCGTCTCACACCGGAGGCCCAGTACTATGCCATGTTTCGAGACGTTAAGGTGCCGGGCCCACAT
KCTD7	TCCTTATAGACCACTTGGAG	AGGCACTTGCTCGTACGACGCGTCTCACACCGTCCTTATAGACCACTTGGAGGTTTCGAGACGTTAAGGTGCCGGGCCCACAT
KCTD7	TACATCCCCACGGACTCCGA	AGGCACTTGCTCGTACGACGCGTCTCACACCGTACATCCCCACGGACTCCGAGTTTCGAGACGTTAAGGTGCCGGGCCCACAT
KCTD7	GCTGAATTTCCTGCGCTCAG	AGGCACTTGCTCGTACGACGCGTCTCACACCGGCTGAATTTCCTGCGCTCAGGTTTCGAGACGTTAAGGTGCCGGGCCCACAT
KCTD7	AGACCTTGAGCTTGGCAAAG	AGGCACTTGCTCGTACGACGCGTCTCACACCGAGACCTTGAGCTTGGCAAAGGTTTCGAGACGTTAAGGTGCCGGGCCCACAT
KCTD8	GTCGCGGTACTGGTTGACGA	AGGCACTTGCTCGTACGACGCGTCTCACACCGGTCGCGGTACTGGTTGACGAGTTTCGAGACGTTAAGGTGCCGGGCCCACAT
KCTD8	ATCAAAGGCCTGCTCCAAGT	AGGCACTTGCTCGTACGACGCGTCTCACACCGATCAAAGGCCTGCTCCAAGTGTTTCGAGACGTTAAGGTGCCGGGCCCACAT
KCTD8	CAGAACTCTCTCAACGACGA	AGGCACTTGCTCGTACGACGCGTCTCACACCGCAGAACTCTCTCAACGACGAGTTTCGAGACGTTAAGGTGCCGGGCCCACAT
KCTD8	TTCTCGCCCTCTAGTCCCCG	AGGCACTTGCTCGTACGACGCGTCTCACACCGTTCTCGCCCTCTAGTCCCCGGTTTCGAGACGTTAAGGTGCCGGGCCCACAT
KCTD8	AGTGCTTGGTCACATAAACC	AGGCACTTGCTCGTACGACGCGTCTCACACCGAGTGCTTGGTCACATAAACCGTTTCGAGACGTTAAGGTGCCGGGCCCACAT
KCTD8	CACACGCCGGAATTTGGCGT	AGGCACTTGCTCGTACGACGCGTCTCACACCGCACACGCCGGAATTTGGCGTGTTTCGAGACGTTAAGGTGCCGGGCCCACAT
KCTD9	TTGCATGTGCAAGATTACAG	AGGCACTTGCTCGTACGACGCGTCTCACACCGTTGCATGTGCAAGATTACAGGTTTCGAGACGTTAAGGTGCCGGGCCCACAT
KCTD9	ACAAAACATCATCATCCCTG	AGGCACTTGCTCGTACGACGCGTCTCACACCGACAAAACATCATCATCCCTGGTTTCGAGACGTTAAGGTGCCGGGCCCACAT
KCTD9	GTTCGAAGTACTCAGGACTT	AGGCACTTGCTCGTACGACGCGTCTCACACCGGTTCGAAGTACTCAGGACTTGTTTCGAGACGTTAAGGTGCCGGGCCCACAT
KCTD9	GTACTTTACAACTACACGGT	AGGCACTTGCTCGTACGACGCGTCTCACACCGGTACTTTACAACTACACGGTGTTTCGAGACGTTAAGGTGCCGGGCCCACAT
KCTD9	AATCCTAACAATCCCTCAGG	AGGCACTTGCTCGTACGACGCGTCTCACACCGAATCCTAACAATCCCTCAGGGTTTCGAGACGTTAAGGTGCCGGGCCCACAT
KCTD9	TAAGAATTCTCAACCACCGG	AGGCACTTGCTCGTACGACGCGTCTCACACCGTAAGAATTCTCAACCACCGGGTTTCGAGACGTTAAGGTGCCGGGCCCACAT
KDM2A	GACCGAGTCACCATACCCCG	AGGCACTTGCTCGTACGACGCGTCTCACACCGGACCGAGTCACCATACCCCGGTTTCGAGACGTTAAGGTGCCGGGCCCACAT
KDM2A	AATGTAGAGTATATTCAGCG	AGGCACTTGCTCGTACGACGCGTCTCACACCGAATGTAGAGTATATTCAGCGGTTTCGAGACGTTAAGGTGCCGGGCCCACAT
KDM2A	GGCCTCACAGGTGTTAACCG	AGGCACTTGCTCGTACGACGCGTCTCACACCGGGCCTCACAGGTGTTAACCGGTTTCGAGACGTTAAGGTGCCGGGCCCACAT
KDM2A	CTGCTATACTGACTTCCATG	AGGCACTTGCTCGTACGACGCGTCTCACACCGCTGCTATACTGACTTCCATGGTTTCGAGACGTTAAGGTGCCGGGCCCACAT
KDM2A	ACAAGAAATGTGTCCCCACA	AGGCACTTGCTCGTACGACGCGTCTCACACCGACAAGAAATGTGTCCCCACAGTTTCGAGACGTTAAGGTGCCGGGCCCACAT
KDM2A	CAACATTGAAGATCGGACAC	AGGCACTTGCTCGTACGACGCGTCTCACACCGCAACATTGAAGATCGGACACGTTTCGAGACGTTAAGGTGCCGGGCCCACAT
KDM2B	TGTCCGAAGTGTAACCACGC	AGGCACTTGCTCGTACGACGCGTCTCACACCGTGTCCGAAGTGTAACCACGCGTTTCGAGACGTTAAGGTGCCGGGCCCACAT
KDM2B	GCTGCGGATCTACGAGATCG	AGGCACTTGCTCGTACGACGCGTCTCACACCGGCTGCGGATCTACGAGATCGGTTTCGAGACGTTAAGGTGCCGGGCCCACAT
KDM2B	CTTGGTCAAGCGTCCGACTG	AGGCACTTGCTCGTACGACGCGTCTCACACCGCTTGGTCAAGCGTCCGACTGGTTTCGAGACGTTAAGGTGCCGGGCCCACAT
KDM2B	GGGGGACGTTTGAAGCGATG	AGGCACTTGCTCGTACGACGCGTCTCACACCGGGGGGACGTTTGAAGCGATGGTTTCGAGACGTTAAGGTGCCGGGCCCACAT
KDM2B	GCACAATTTGGCGCTGTACG	AGGCACTTGCTCGTACGACGCGTCTCACACCGGCACAATTTGGCGCTGTACGGTTTCGAGACGTTAAGGTGCCGGGCCCACAT
KDM2B	GTTGGCCGCCAACCGGACAA	AGGCACTTGCTCGTACGACGCGTCTCACACCGGTTGGCCGCCAACCGGACAAGTTTCGAGACGTTAAGGTGCCGGGCCCACAT
KEAP1	TGACAGCACCGTTCATGACG	AGGCACTTGCTCGTACGACGCGTCTCACACCGTGACAGCACCGTTCATGACGGTTTCGAGACGTTAAGGTGCCGGGCCCACAT
KEAP1	CTGTCGGAAGTAGCCGCCCG	AGGCACTTGCTCGTACGACGCGTCTCACACCGCTGTCGGAAGTAGCCGCCCGGTTTCGAGACGTTAAGGTGCCGGGCCCACAT
KEAP1	GGAAGTTCGGCGTCAACGAG	AGGCACTTGCTCGTACGACGCGTCTCACACCGGGAAGTTCGGCGTCAACGAGGTTTCGAGACGTTAAGGTGCCGGGCCCACAT
KEAP1	ACAACCCCATGACCAATCAG	AGGCACTTGCTCGTACGACGCGTCTCACACCGACAACCCCATGACCAATCAGGTTTCGAGACGTTAAGGTGCCGGGCCCACAT
KEAP1	TTGGCATCATGAACGAGCTG	AGGCACTTGCTCGTACGACGCGTCTCACACCGTTGGCATCATGAACGAGCTGGTTTCGAGACGTTAAGGTGCCGGGCCCACAT
KEAP1	AGATGTACTCCCGGGCACGC	AGGCACTTGCTCGTACGACGCGTCTCACACCGAGATGTACTCCCGGGCACGCGTTTCGAGACGTTAAGGTGCCGGGCCCACAT
KIAA1586	CTGGAGATAAATCACTAGGG	AGGCACTTGCTCGTACGACGCGTCTCACACCGCTGGAGATAAATCACTAGGGGTTTCGAGACGTTAAGGTGCCGGGCCCACAT
KIAA1586	CCTAAAATGCCAAAACGACA	AGGCACTTGCTCGTACGACGCGTCTCACACCGCCTAAAATGCCAAAACGACAGTTTCGAGACGTTAAGGTGCCGGGCCCACAT
KIAA1586	GATGGTGCTAATACAATCCT	AGGCACTTGCTCGTACGACGCGTCTCACACCGGATGGTGCTAATACAATCCTGTTTCGAGACGTTAAGGTGCCGGGCCCACAT
KIAA1586	AGTAATGGGACCAAGATGGG	AGGCACTTGCTCGTACGACGCGTCTCACACCGAGTAATGGGACCAAGATGGGGTTTCGAGACGTTAAGGTGCCGGGCCCACAT
KIAA1586	GACCTTTATCTGATATTGAG	AGGCACTTGCTCGTACGACGCGTCTCACACCGGACCTTTATCTGATATTGAGGTTTCGAGACGTTAAGGTGCCGGGCCCACAT
KIAA1586	ATGGCAGTAATAAAACTACT	AGGCACTTGCTCGTACGACGCGTCTCACACCGATGGCAGTAATAAAACTACTGTTTCGAGACGTTAAGGTGCCGGGCCCACAT
KLHDC10	GACATAGATGCCAATTCCCG	AGGCACTTGCTCGTACGACGCGTCTCACACCGGACATAGATGCCAATTCCCGGTTTCGAGACGTTAAGGTGCCGGGCCCACAT
KLHDC10	CAGATTATGATGAATCGGGA	AGGCACTTGCTCGTACGACGCGTCTCACACCGCAGATTATGATGAATCGGGAGTTTCGAGACGTTAAGGTGCCGGGCCCACAT
KLHDC10	CGTCATGTGCAATTTCATGT	AGGCACTTGCTCGTACGACGCGTCTCACACCGCGTCATGTGCAATTTCATGTGTTTCGAGACGTTAAGGTGCCGGGCCCACAT
KLHDC10	ACCCAGTCGTATATATGGAC	AGGCACTTGCTCGTACGACGCGTCTCACACCGACCCAGTCGTATATATGGACGTTTCGAGACGTTAAGGTGCCGGGCCCACAT
KLHDC10	GCTTCGTGCAACTCTCCGGG	AGGCACTTGCTCGTACGACGCGTCTCACACCGGCTTCGTGCAACTCTCCGGGGTTTCGAGACGTTAAGGTGCCGGGCCCACAT
KLHDC10	TATACTTCACATTACACACA	AGGCACTTGCTCGTACGACGCGTCTCACACCGTATACTTCACATTACACACAGTTTCGAGACGTTAAGGTGCCGGGCCCACAT
KLHDC2	AGAACTATGGATCTACAACA	AGGCACTTGCTCGTACGACGCGTCTCACACCGAGAACTATGGATCTACAACAGTTTCGAGACGTTAAGGTGCCGGGCCCACAT
KLHDC2	CTACAGACAGAGTGTTACAG	AGGCACTTGCTCGTACGACGCGTCTCACACCGCTACAGACAGAGTGTTACAGGTTTCGAGACGTTAAGGTGCCGGGCCCACAT
KLHDC2	GCCCATGCCTGTGCAACTGT	AGGCACTTGCTCGTACGACGCGTCTCACACCGGCCCATGCCTGTGCAACTGTGTTTCGAGACGTTAAGGTGCCGGGCCCACAT
KLHDC2	CTTCGAGAGCTATGAGTCCA	AGGCACTTGCTCGTACGACGCGTCTCACACCGCTTCGAGAGCTATGAGTCCAGTTTCGAGACGTTAAGGTGCCGGGCCCACAT
KLHDC2	GGGCGCCACATGTTCGTCTG	AGGCACTTGCTCGTACGACGCGTCTCACACCGGGGCGCCACATGTTCGTCTGGTTTCGAGACGTTAAGGTGCCGGGCCCACAT
KLHDC2	CTATCTTAATCTGGATACAT	AGGCACTTGCTCGTACGACGCGTCTCACACCGCTATCTTAATCTGGATACATGTTTCGAGACGTTAAGGTGCCGGGCCCACAT
KLHDC3	TGGTGTCAAAGACTCGAATG	AGGCACTTGCTCGTACGACGCGTCTCACACCGTGGTGTCAAAGACTCGAATGGTTTCGAGACGTTAAGGTGCCGGGCCCACAT
KLHDC3	ACAGATAAGAGTCCATGTCA	AGGCACTTGCTCGTACGACGCGTCTCACACCGACAGATAAGAGTCCATGTCAGTTTCGAGACGTTAAGGTGCCGGGCCCACAT
KLHDC3	ACCAGAGCAGTAACCCCCGA	AGGCACTTGCTCGTACGACGCGTCTCACACCGACCAGAGCAGTAACCCCCGAGTTTCGAGACGTTAAGGTGCCGGGCCCACAT
KLHDC3	GGTTCACACCCCGAGTGTCA	AGGCACTTGCTCGTACGACGCGTCTCACACCGGGTTCACACCCCGAGTGTCAGTTTCGAGACGTTAAGGTGCCGGGCCCACAT
KLHDC3	GGAGGACTGTGTCGTCGATG	AGGCACTTGCTCGTACGACGCGTCTCACACCGGGAGGACTGTGTCGTCGATGGTTTCGAGACGTTAAGGTGCCGGGCCCACAT
KLHDC3	CCTTCCAGTTGGCTACAATG	AGGCACTTGCTCGTACGACGCGTCTCACACCGCCTTCCAGTTGGCTACAATGGTTTCGAGACGTTAAGGTGCCGGGCCCACAT
KLHL1	ACCGAAAGATACCTGCACAT	AGGCACTTGCTCGTACGACGCGTCTCACACCGACCGAAAGATACCTGCACATGTTTCGAGACGTTAAGGTGCCGGGCCCACAT
KLHL1	GCGTCACACATCATTACCTG	AGGCACTTGCTCGTACGACGCGTCTCACACCGGCGTCACACATCATTACCTGGTTTCGAGACGTTAAGGTGCCGGGCCCACAT
KLHL1	GGTGGCCCACAGCTACACAA	AGGCACTTGCTCGTACGACGCGTCTCACACCGGGTGGCCCACAGCTACACAAGTTTCGAGACGTTAAGGTGCCGGGCCCACAT
KLHL1	GGAGGAATGGATAACAACAA	AGGCACTTGCTCGTACGACGCGTCTCACACCGGGAGGAATGGATAACAACAAGTTTCGAGACGTTAAGGTGCCGGGCCCACAT
KLHL1	TGCAGCAAGAAGGTTCTCAA	AGGCACTTGCTCGTACGACGCGTCTCACACCGTGCAGCAAGAAGGTTCTCAAGTTTCGAGACGTTAAGGTGCCGGGCCCACAT
KLHL1	CTGGAGTCCAAATCACTTTG	AGGCACTTGCTCGTACGACGCGTCTCACACCGCTGGAGTCCAAATCACTTTGGTTTCGAGACGTTAAGGTGCCGGGCCCACAT
KLHL10	TCATTGAGTATGCATACACC	AGGCACTTGCTCGTACGACGCGTCTCACACCGTCATTGAGTATGCATACACCGTTTCGAGACGTTAAGGTGCCGGGCCCACAT
KLHL10	AGGATGGCATAGGGCAAGCG	AGGCACTTGCTCGTACGACGCGTCTCACACCGAGGATGGCATAGGGCAAGCGGTTTCGAGACGTTAAGGTGCCGGGCCCACAT
KLHL10	TGGCATAAATAAAATTGCCG	AGGCACTTGCTCGTACGACGCGTCTCACACCGTGGCATAAATAAAATTGCCGGTTTCGAGACGTTAAGGTGCCGGGCCCACAT
KLHL10	ATGGGTGAATGTTACTTGTG	AGGCACTTGCTCGTACGACGCGTCTCACACCGATGGGTGAATGTTACTTGTGGTTTCGAGACGTTAAGGTGCCGGGCCCACAT
KLHL10	GTTGTGCAGTATGAACATGT	AGGCACTTGCTCGTACGACGCGTCTCACACCGGTTGTGCAGTATGAACATGTGTTTCGAGACGTTAAGGTGCCGGGCCCACAT
KLHL10	AGAGGGCAAGCTCTGCGACG	AGGCACTTGCTCGTACGACGCGTCTCACACCGAGAGGGCAAGCTCTGCGACGGTTTCGAGACGTTAAGGTGCCGGGCCCACAT
KLHL11	GGGGCCCGAACCCGACACAG	AGGCACTTGCTCGTACGACGCGTCTCACACCGGGGGCCCGAACCCGACACAGGTTTCGAGACGTTAAGGTGCCGGGCCCACAT
KLHL11	TGATCCAGCAACATACACGT	AGGCACTTGCTCGTACGACGCGTCTCACACCGTGATCCAGCAACATACACGTGTTTCGAGACGTTAAGGTGCCGGGCCCACAT
KLHL11	CTCGACATGTCAAACCAGAG	AGGCACTTGCTCGTACGACGCGTCTCACACCGCTCGACATGTCAAACCAGAGGTTTCGAGACGTTAAGGTGCCGGGCCCACAT
KLHL11	GATGTGATCATGGTTATTGG	AGGCACTTGCTCGTACGACGCGTCTCACACCGGATGTGATCATGGTTATTGGGTTTCGAGACGTTAAGGTGCCGGGCCCACAT
KLHL11	TGGCGGCAGCCAGTACCGAG	AGGCACTTGCTCGTACGACGCGTCTCACACCGTGGCGGCAGCCAGTACCGAGGTTTCGAGACGTTAAGGTGCCGGGCCCACAT
KLHL11	AATTACAGTTGATTCTGAAG	AGGCACTTGCTCGTACGACGCGTCTCACACCGAATTACAGTTGATTCTGAAGGTTTCGAGACGTTAAGGTGCCGGGCCCACAT
KLHL12	GCCCCTATGAATGTCCGACG	AGGCACTTGCTCGTACGACGCGTCTCACACCGGCCCCTATGAATGTCCGACGGTTTCGAGACGTTAAGGTGCCGGGCCCACAT
KLHL12	CCCTGCATTGTAAACTACAG	AGGCACTTGCTCGTACGACGCGTCTCACACCGCCCTGCATTGTAAACTACAGGTTTCGAGACGTTAAGGTGCCGGGCCCACAT
KLHL12	AGAAACAGTACATGTGACAG	AGGCACTTGCTCGTACGACGCGTCTCACACCGAGAAACAGTACATGTGACAGGTTTCGAGACGTTAAGGTGCCGGGCCCACAT
KLHL12	GGCAGCCAGCACAATCCGAT	AGGCACTTGCTCGTACGACGCGTCTCACACCGGGCAGCCAGCACAATCCGATGTTTCGAGACGTTAAGGTGCCGGGCCCACAT
KLHL12	CCGGTCATGAAGGGACACTG	AGGCACTTGCTCGTACGACGCGTCTCACACCGCCGGTCATGAAGGGACACTGGTTTCGAGACGTTAAGGTGCCGGGCCCACAT
KLHL12	TGAAGCATGCCAAGAAAGAG	AGGCACTTGCTCGTACGACGCGTCTCACACCGTGAAGCATGCCAAGAAAGAGGTTTCGAGACGTTAAGGTGCCGGGCCCACAT
KLHL13	CATTAATTACGTGCAAACGG	AGGCACTTGCTCGTACGACGCGTCTCACACCGCATTAATTACGTGCAAACGGGTTTCGAGACGTTAAGGTGCCGGGCCCACAT
KLHL13	ACTCACTTGGTTACACTAGG	AGGCACTTGCTCGTACGACGCGTCTCACACCGACTCACTTGGTTACACTAGGGTTTCGAGACGTTAAGGTGCCGGGCCCACAT
KLHL13	TAAAGTGTTTCTCATATCTG	AGGCACTTGCTCGTACGACGCGTCTCACACCGTAAAGTGTTTCTCATATCTGGTTTCGAGACGTTAAGGTGCCGGGCCCACAT
KLHL13	CCATCATGACTCTATGCACA	AGGCACTTGCTCGTACGACGCGTCTCACACCGCCATCATGACTCTATGCACAGTTTCGAGACGTTAAGGTGCCGGGCCCACAT
KLHL13	GCTATTACTGGAAAGCACGA	AGGCACTTGCTCGTACGACGCGTCTCACACCGGCTATTACTGGAAAGCACGAGTTTCGAGACGTTAAGGTGCCGGGCCCACAT
KLHL13	TGCATCCATTTATTGTATCG	AGGCACTTGCTCGTACGACGCGTCTCACACCGTGCATCCATTTATTGTATCGGTTTCGAGACGTTAAGGTGCCGGGCCCACAT
KLHL14	AATACTGAACCAAATTGCTG	AGGCACTTGCTCGTACGACGCGTCTCACACCGAATACTGAACCAAATTGCTGGTTTCGAGACGTTAAGGTGCCGGGCCCACAT
KLHL14	CCAGCAGTTCCATTGCCACA	AGGCACTTGCTCGTACGACGCGTCTCACACCGCCAGCAGTTCCATTGCCACAGTTTCGAGACGTTAAGGTGCCGGGCCCACAT
KLHL14	GGTGCTCGAGTACCTCTACA	AGGCACTTGCTCGTACGACGCGTCTCACACCGGGTGCTCGAGTACCTCTACAGTTTCGAGACGTTAAGGTGCCGGGCCCACAT
KLHL14	CGAAGCGGAGGCGCTTCATG	AGGCACTTGCTCGTACGACGCGTCTCACACCGCGAAGCGGAGGCGCTTCATGGTTTCGAGACGTTAAGGTGCCGGGCCCACAT
KLHL14	GCACCGAGATCTGGTCGTTG	AGGCACTTGCTCGTACGACGCGTCTCACACCGGCACCGAGATCTGGTCGTTGGTTTCGAGACGTTAAGGTGCCGGGCCCACAT
KLHL14	GCTGCCTGAAGGGCATCAGG	AGGCACTTGCTCGTACGACGCGTCTCACACCGGCTGCCTGAAGGGCATCAGGGTTTCGAGACGTTAAGGTGCCGGGCCCACAT
KLHL15	GATTTCGGCGTAAACATCGA	AGGCACTTGCTCGTACGACGCGTCTCACACCGGATTTCGGCGTAAACATCGAGTTTCGAGACGTTAAGGTGCCGGGCCCACAT
KLHL15	CCCAGAGATAGAGCTGTACG	AGGCACTTGCTCGTACGACGCGTCTCACACCGCCCAGAGATAGAGCTGTACGGTTTCGAGACGTTAAGGTGCCGGGCCCACAT
KLHL15	TCTGAAGTAATCACTCTGGG	AGGCACTTGCTCGTACGACGCGTCTCACACCGTCTGAAGTAATCACTCTGGGGTTTCGAGACGTTAAGGTGCCGGGCCCACAT
KLHL15	CAAAATTATTGACGATAGCA	AGGCACTTGCTCGTACGACGCGTCTCACACCGCAAAATTATTGACGATAGCAGTTTCGAGACGTTAAGGTGCCGGGCCCACAT
KLHL15	TTCTATAAGTTGAACATACA	AGGCACTTGCTCGTACGACGCGTCTCACACCGTTCTATAAGTTGAACATACAGTTTCGAGACGTTAAGGTGCCGGGCCCACAT
KLHL15	CCTACAGCAAATTCAGAGCG	AGGCACTTGCTCGTACGACGCGTCTCACACCGCCTACAGCAAATTCAGAGCGGTTTCGAGACGTTAAGGTGCCGGGCCCACAT
KLHL17	ACGACCCCGTGACTAACACG	AGGCACTTGCTCGTACGACGCGTCTCACACCGACGACCCCGTGACTAACACGGTTTCGAGACGTTAAGGTGCCGGGCCCACAT
KLHL17	GGAGATCCGTGCGCACAAAG	AGGCACTTGCTCGTACGACGCGTCTCACACCGGGAGATCCGTGCGCACAAAGGTTTCGAGACGTTAAGGTGCCGGGCCCACAT
KLHL17	GAGCTGGGTGAAACACGACG	AGGCACTTGCTCGTACGACGCGTCTCACACCGGAGCTGGGTGAAACACGACGGTTTCGAGACGTTAAGGTGCCGGGCCCACAT
KLHL17	CACCACAATCTCAGCCGTGT	AGGCACTTGCTCGTACGACGCGTCTCACACCGCACCACAATCTCAGCCGTGTGTTTCGAGACGTTAAGGTGCCGGGCCCACAT
KLHL17	TGGAGGCCACCACGTGCCAG	AGGCACTTGCTCGTACGACGCGTCTCACACCGTGGAGGCCACCACGTGCCAGGTTTCGAGACGTTAAGGTGCCGGGCCCACAT
KLHL17	GGAACTTCAGGGCCTCGATG	AGGCACTTGCTCGTACGACGCGTCTCACACCGGGAACTTCAGGGCCTCGATGGTTTCGAGACGTTAAGGTGCCGGGCCCACAT
KLHL18	GGCTGCTAAGACAATCCGGT	AGGCACTTGCTCGTACGACGCGTCTCACACCGGGCTGCTAAGACAATCCGGTGTTTCGAGACGTTAAGGTGCCGGGCCCACAT
KLHL18	TCACCACAGCCACGCCAACG	AGGCACTTGCTCGTACGACGCGTCTCACACCGTCACCACAGCCACGCCAACGGTTTCGAGACGTTAAGGTGCCGGGCCCACAT
KLHL18	GCTGCACATTCCTTCGAGAA	AGGCACTTGCTCGTACGACGCGTCTCACACCGGCTGCACATTCCTTCGAGAAGTTTCGAGACGTTAAGGTGCCGGGCCCACAT
KLHL18	GGACCTGGTAGACGAAGCAA	AGGCACTTGCTCGTACGACGCGTCTCACACCGGGACCTGGTAGACGAAGCAAGTTTCGAGACGTTAAGGTGCCGGGCCCACAT
KLHL18	ACAACCCGGAGACAGACACA	AGGCACTTGCTCGTACGACGCGTCTCACACCGACAACCCGGAGACAGACACAGTTTCGAGACGTTAAGGTGCCGGGCCCACAT
KLHL18	GGCCTGGGTCAGATACGACC	AGGCACTTGCTCGTACGACGCGTCTCACACCGGGCCTGGGTCAGATACGACCGTTTCGAGACGTTAAGGTGCCGGGCCCACAT
KLHL2	AGCATGGGTGAACCATGACA	AGGCACTTGCTCGTACGACGCGTCTCACACCGAGCATGGGTGAACCATGACAGTTTCGAGACGTTAAGGTGCCGGGCCCACAT
KLHL2	TGGTCCACTGGTCCTTCACA	AGGCACTTGCTCGTACGACGCGTCTCACACCGTGGTCCACTGGTCCTTCACAGTTTCGAGACGTTAAGGTGCCGGGCCCACAT
KLHL2	GGTACTTCATTGCTTCAATG	AGGCACTTGCTCGTACGACGCGTCTCACACCGGGTACTTCATTGCTTCAATGGTTTCGAGACGTTAAGGTGCCGGGCCCACAT
KLHL2	AAACAGATCCTACTTTGGGA	AGGCACTTGCTCGTACGACGCGTCTCACACCGAAACAGATCCTACTTTGGGAGTTTCGAGACGTTAAGGTGCCGGGCCCACAT
KLHL2	TAGCAGAGTTGCCTTCCAGG	AGGCACTTGCTCGTACGACGCGTCTCACACCGTAGCAGAGTTGCCTTCCAGGGTTTCGAGACGTTAAGGTGCCGGGCCCACAT
KLHL2	GGATTCCTAAGCAGTTGACA	AGGCACTTGCTCGTACGACGCGTCTCACACCGGGATTCCTAAGCAGTTGACAGTTTCGAGACGTTAAGGTGCCGGGCCCACAT
KLHL20	TGATCCGAGACATTGACGAG	AGGCACTTGCTCGTACGACGCGTCTCACACCGTGATCCGAGACATTGACGAGGTTTCGAGACGTTAAGGTGCCGGGCCCACAT
KLHL20	ACGGAAACCTATCCGATGTG	AGGCACTTGCTCGTACGACGCGTCTCACACCGACGGAAACCTATCCGATGTGGTTTCGAGACGTTAAGGTGCCGGGCCCACAT
KLHL20	AGGAACTTGGGACTAAGCAA	AGGCACTTGCTCGTACGACGCGTCTCACACCGAGGAACTTGGGACTAAGCAAGTTTCGAGACGTTAAGGTGCCGGGCCCACAT
KLHL20	GATCTGTTATATGCAGTAGG	AGGCACTTGCTCGTACGACGCGTCTCACACCGGATCTGTTATATGCAGTAGGGTTTCGAGACGTTAAGGTGCCGGGCCCACAT
KLHL20	TCACTTCCAAGGTTTGTCGA	AGGCACTTGCTCGTACGACGCGTCTCACACCGTCACTTCCAAGGTTTGTCGAGTTTCGAGACGTTAAGGTGCCGGGCCCACAT
KLHL20	GCGAACGTTTAGCTCATCAC	AGGCACTTGCTCGTACGACGCGTCTCACACCGGCGAACGTTTAGCTCATCACGTTTCGAGACGTTAAGGTGCCGGGCCCACAT
KLHL21	GACGGGCGAGGACGCATTCG	AGGCACTTGCTCGTACGACGCGTCTCACACCGGACGGGCGAGGACGCATTCGGTTTCGAGACGTTAAGGTGCCGGGCCCACAT
KLHL21	ACAACCCGCAGACGGGTCAG	AGGCACTTGCTCGTACGACGCGTCTCACACCGACAACCCGCAGACGGGTCAGGTTTCGAGACGTTAAGGTGCCGGGCCCACAT
KLHL21	CGGTTCATTCTGCGCCACGT	AGGCACTTGCTCGTACGACGCGTCTCACACCGCGGTTCATTCTGCGCCACGTGTTTCGAGACGTTAAGGTGCCGGGCCCACAT
KLHL21	ACAACTCAAGCGTGAATGAG	AGGCACTTGCTCGTACGACGCGTCTCACACCGACAACTCAAGCGTGAATGAGGTTTCGAGACGTTAAGGTGCCGGGCCCACAT
KLHL21	GGTGGGCAGCGCGCCACCAG	AGGCACTTGCTCGTACGACGCGTCTCACACCGGGTGGGCAGCGCGCCACCAGGTTTCGAGACGTTAAGGTGCCGGGCCCACAT
KLHL21	TGTCGCCGCTTACCGCCACG	AGGCACTTGCTCGTACGACGCGTCTCACACCGTGTCGCCGCTTACCGCCACGGTTTCGAGACGTTAAGGTGCCGGGCCCACAT
KLHL22	GCGAGACCGAGGTATATGAG	AGGCACTTGCTCGTACGACGCGTCTCACACCGGCGAGACCGAGGTATATGAGGTTTCGAGACGTTAAGGTGCCGGGCCCACAT
KLHL22	CTTCGTATACTTGATTGGAG	AGGCACTTGCTCGTACGACGCGTCTCACACCGCTTCGTATACTTGATTGGAGGTTTCGAGACGTTAAGGTGCCGGGCCCACAT
KLHL22	TAGCATTGTAGGACACACCG	AGGCACTTGCTCGTACGACGCGTCTCACACCGTAGCATTGTAGGACACACCGGTTTCGAGACGTTAAGGTGCCGGGCCCACAT
KLHL22	GTACCTGCCTACAACACACA	AGGCACTTGCTCGTACGACGCGTCTCACACCGGTACCTGCCTACAACACACAGTTTCGAGACGTTAAGGTGCCGGGCCCACAT
KLHL22	GCTGTAGGCTCTCGTTCCGG	AGGCACTTGCTCGTACGACGCGTCTCACACCGGCTGTAGGCTCTCGTTCCGGGTTTCGAGACGTTAAGGTGCCGGGCCCACAT
KLHL22	CCACCAGCACAACATCGAAG	AGGCACTTGCTCGTACGACGCGTCTCACACCGCCACCAGCACAACATCGAAGGTTTCGAGACGTTAAGGTGCCGGGCCCACAT
KLHL23	TGCATAAAGAGATTTCCCAG	AGGCACTTGCTCGTACGACGCGTCTCACACCGTGCATAAAGAGATTTCCCAGGTTTCGAGACGTTAAGGTGCCGGGCCCACAT
KLHL23	AAATGTTCAAAGCCTGCTTG	AGGCACTTGCTCGTACGACGCGTCTCACACCGAAATGTTCAAAGCCTGCTTGGTTTCGAGACGTTAAGGTGCCGGGCCCACAT
KLHL23	AGAAATACCAGATTATACCA	AGGCACTTGCTCGTACGACGCGTCTCACACCGAGAAATACCAGATTATACCAGTTTCGAGACGTTAAGGTGCCGGGCCCACAT
KLHL23	TATAGCTCAGTAGATTATAG	AGGCACTTGCTCGTACGACGCGTCTCACACCGTATAGCTCAGTAGATTATAGGTTTCGAGACGTTAAGGTGCCGGGCCCACAT
KLHL23	TGTGTGTCCAGAACTAGAGA	AGGCACTTGCTCGTACGACGCGTCTCACACCGTGTGTGTCCAGAACTAGAGAGTTTCGAGACGTTAAGGTGCCGGGCCCACAT
KLHL23	TAATACCTGGCATTGAGCAT	AGGCACTTGCTCGTACGACGCGTCTCACACCGTAATACCTGGCATTGAGCATGTTTCGAGACGTTAAGGTGCCGGGCCCACAT
KLHL24	ACGATAGACCCAACGCATGA	AGGCACTTGCTCGTACGACGCGTCTCACACCGACGATAGACCCAACGCATGAGTTTCGAGACGTTAAGGTGCCGGGCCCACAT
KLHL24	AGAACTTGGCACATGCATCA	AGGCACTTGCTCGTACGACGCGTCTCACACCGAGAACTTGGCACATGCATCAGTTTCGAGACGTTAAGGTGCCGGGCCCACAT
KLHL24	AGTTATAAATCCAGACATCA	AGGCACTTGCTCGTACGACGCGTCTCACACCGAGTTATAAATCCAGACATCAGTTTCGAGACGTTAAGGTGCCGGGCCCACAT
KLHL24	TGCAACAACTGATAACACTC	AGGCACTTGCTCGTACGACGCGTCTCACACCGTGCAACAACTGATAACACTCGTTTCGAGACGTTAAGGTGCCGGGCCCACAT
KLHL24	GGATCGTAGCACTCAGTGTA	AGGCACTTGCTCGTACGACGCGTCTCACACCGGGATCGTAGCACTCAGTGTAGTTTCGAGACGTTAAGGTGCCGGGCCCACAT
KLHL24	CATGACCTGTCAGAGATTTG	AGGCACTTGCTCGTACGACGCGTCTCACACCGCATGACCTGTCAGAGATTTGGTTTCGAGACGTTAAGGTGCCGGGCCCACAT
KLHL25	GGTGTACGACACCGTACATG	AGGCACTTGCTCGTACGACGCGTCTCACACCGGGTGTACGACACCGTACATGGTTTCGAGACGTTAAGGTGCCGGGCCCACAT
KLHL25	GGCCTCAAAATAGCGGCTAG	AGGCACTTGCTCGTACGACGCGTCTCACACCGGGCCTCAAAATAGCGGCTAGGTTTCGAGACGTTAAGGTGCCGGGCCCACAT
KLHL25	AGTGCTTGCGAAGCGTGTTG	AGGCACTTGCTCGTACGACGCGTCTCACACCGAGTGCTTGCGAAGCGTGTTGGTTTCGAGACGTTAAGGTGCCGGGCCCACAT
KLHL25	CTCACGCATCGCCATCAACG	AGGCACTTGCTCGTACGACGCGTCTCACACCGCTCACGCATCGCCATCAACGGTTTCGAGACGTTAAGGTGCCGGGCCCACAT
KLHL25	CCCCCAGGATGAGTAGCGTG	AGGCACTTGCTCGTACGACGCGTCTCACACCGCCCCCAGGATGAGTAGCGTGGTTTCGAGACGTTAAGGTGCCGGGCCCACAT
KLHL25	GGCCTCATCCATGATAAGCT	AGGCACTTGCTCGTACGACGCGTCTCACACCGGGCCTCATCCATGATAAGCTGTTTCGAGACGTTAAGGTGCCGGGCCCACAT
KLHL26	TAATAGTCAGCACAACATCG	AGGCACTTGCTCGTACGACGCGTCTCACACCGTAATAGTCAGCACAACATCGGTTTCGAGACGTTAAGGTGCCGGGCCCACAT
KLHL26	CGAGATCGACCTGTTCCGCG	AGGCACTTGCTCGTACGACGCGTCTCACACCGCGAGATCGACCTGTTCCGCGGTTTCGAGACGTTAAGGTGCCGGGCCCACAT
KLHL26	CCGCCGAAGGTGACGAGCGA	AGGCACTTGCTCGTACGACGCGTCTCACACCGCCGCCGAAGGTGACGAGCGAGTTTCGAGACGTTAAGGTGCCGGGCCCACAT
KLHL26	GTGGAGACCTGCCTCAACAT	AGGCACTTGCTCGTACGACGCGTCTCACACCGGTGGAGACCTGCCTCAACATGTTTCGAGACGTTAAGGTGCCGGGCCCACAT
KLHL26	GTACACAAAATTGTCCAGCA	AGGCACTTGCTCGTACGACGCGTCTCACACCGGTACACAAAATTGTCCAGCAGTTTCGAGACGTTAAGGTGCCGGGCCCACAT
KLHL26	CATCGAGCTGAAGGGCGTGT	AGGCACTTGCTCGTACGACGCGTCTCACACCGCATCGAGCTGAAGGGCGTGTGTTTCGAGACGTTAAGGTGCCGGGCCCACAT
KLHL28	TGTGACATCATTCTTCGAGT	AGGCACTTGCTCGTACGACGCGTCTCACACCGTGTGACATCATTCTTCGAGTGTTTCGAGACGTTAAGGTGCCGGGCCCACAT
KLHL28	CATATTCCAAATTCATAGCG	AGGCACTTGCTCGTACGACGCGTCTCACACCGCATATTCCAAATTCATAGCGGTTTCGAGACGTTAAGGTGCCGGGCCCACAT
KLHL28	TGTATAGGCATACTCCACAA	AGGCACTTGCTCGTACGACGCGTCTCACACCGTGTATAGGCATACTCCACAAGTTTCGAGACGTTAAGGTGCCGGGCCCACAT
KLHL28	AAGTACTTTGTGCAGTAGGA	AGGCACTTGCTCGTACGACGCGTCTCACACCGAAGTACTTTGTGCAGTAGGAGTTTCGAGACGTTAAGGTGCCGGGCCCACAT
KLHL28	TACAATTACCAGGATCAAGT	AGGCACTTGCTCGTACGACGCGTCTCACACCGTACAATTACCAGGATCAAGTGTTTCGAGACGTTAAGGTGCCGGGCCCACAT
KLHL28	AGAAACTTAACACTCAACAA	AGGCACTTGCTCGTACGACGCGTCTCACACCGAGAAACTTAACACTCAACAAGTTTCGAGACGTTAAGGTGCCGGGCCCACAT
KLHL29	AGTATGAGTTCACCGACCCG	AGGCACTTGCTCGTACGACGCGTCTCACACCGAGTATGAGTTCACCGACCCGGTTTCGAGACGTTAAGGTGCCGGGCCCACAT
KLHL29	TATCAATCAGTCCACACCCT	AGGCACTTGCTCGTACGACGCGTCTCACACCGTATCAATCAGTCCACACCCTGTTTCGAGACGTTAAGGTGCCGGGCCCACAT
KLHL29	GGGGGTCACCCCAATGACCG	AGGCACTTGCTCGTACGACGCGTCTCACACCGGGGGGTCACCCCAATGACCGGTTTCGAGACGTTAAGGTGCCGGGCCCACAT
KLHL29	CATGTGGCCGTTGCCCACAG	AGGCACTTGCTCGTACGACGCGTCTCACACCGCATGTGGCCGTTGCCCACAGGTTTCGAGACGTTAAGGTGCCGGGCCCACAT
KLHL29	GGAAGGCAAACCTTTGAATC	AGGCACTTGCTCGTACGACGCGTCTCACACCGGGAAGGCAAACCTTTGAATCGTTTCGAGACGTTAAGGTGCCGGGCCCACAT
KLHL29	GCTCCTGCTCCCTGCACCAC	AGGCACTTGCTCGTACGACGCGTCTCACACCGGCTCCTGCTCCCTGCACCACGTTTCGAGACGTTAAGGTGCCGGGCCCACAT
KLHL3	CGAGATAGAAGCCCACCGTG	AGGCACTTGCTCGTACGACGCGTCTCACACCGCGAGATAGAAGCCCACCGTGGTTTCGAGACGTTAAGGTGCCGGGCCCACAT
KLHL3	GGAGTGCTATGATTTCGAGG	AGGCACTTGCTCGTACGACGCGTCTCACACCGGGAGTGCTATGATTTCGAGGGTTTCGAGACGTTAAGGTGCCGGGCCCACAT
KLHL3	CATCTATACTGCTGAAATCG	AGGCACTTGCTCGTACGACGCGTCTCACACCGCATCTATACTGCTGAAATCGGTTTCGAGACGTTAAGGTGCCGGGCCCACAT
KLHL3	GACTATTGATTAAGAACCCA	AGGCACTTGCTCGTACGACGCGTCTCACACCGGACTATTGATTAAGAACCCAGTTTCGAGACGTTAAGGTGCCGGGCCCACAT
KLHL3	GGATGTGTATGACGGCGTGA	AGGCACTTGCTCGTACGACGCGTCTCACACCGGGATGTGTATGACGGCGTGAGTTTCGAGACGTTAAGGTGCCGGGCCCACAT
KLHL3	TGTGTACATCTGCAAATGCA	AGGCACTTGCTCGTACGACGCGTCTCACACCGTGTGTACATCTGCAAATGCAGTTTCGAGACGTTAAGGTGCCGGGCCCACAT
KLHL30	GGCCGGCTGACCATCACGCA	AGGCACTTGCTCGTACGACGCGTCTCACACCGGGCCGGCTGACCATCACGCAGTTTCGAGACGTTAAGGTGCCGGGCCCACAT
KLHL30	ACAACATCTATGTCACAGGT	AGGCACTTGCTCGTACGACGCGTCTCACACCGACAACATCTATGTCACAGGTGTTTCGAGACGTTAAGGTGCCGGGCCCACAT
KLHL30	ATGGCGCACCCAGCGCATCA	AGGCACTTGCTCGTACGACGCGTCTCACACCGATGGCGCACCCAGCGCATCAGTTTCGAGACGTTAAGGTGCCGGGCCCACAT
KLHL30	GCCCACCAGCAGTGTGACGT	AGGCACTTGCTCGTACGACGCGTCTCACACCGGCCCACCAGCAGTGTGACGTGTTTCGAGACGTTAAGGTGCCGGGCCCACAT
KLHL30	GGCAAAGTTCCCAAGGCCGG	AGGCACTTGCTCGTACGACGCGTCTCACACCGGGCAAAGTTCCCAAGGCCGGGTTTCGAGACGTTAAGGTGCCGGGCCCACAT
KLHL30	GCCGCTCACTCACCCCATCA	AGGCACTTGCTCGTACGACGCGTCTCACACCGGCCGCTCACTCACCCCATCAGTTTCGAGACGTTAAGGTGCCGGGCCCACAT
KLHL31	AGGCGAACAAGAATCCGAGG	AGGCACTTGCTCGTACGACGCGTCTCACACCGAGGCGAACAAGAATCCGAGGGTTTCGAGACGTTAAGGTGCCGGGCCCACAT
KLHL31	TACCAATGACTAAGTCACAT	AGGCACTTGCTCGTACGACGCGTCTCACACCGTACCAATGACTAAGTCACATGTTTCGAGACGTTAAGGTGCCGGGCCCACAT
KLHL31	GATCCACCCTCTGAATTGAC	AGGCACTTGCTCGTACGACGCGTCTCACACCGGATCCACCCTCTGAATTGACGTTTCGAGACGTTAAGGTGCCGGGCCCACAT
KLHL31	CGGATTGAACATAATTGACC	AGGCACTTGCTCGTACGACGCGTCTCACACCGCGGATTGAACATAATTGACCGTTTCGAGACGTTAAGGTGCCGGGCCCACAT
KLHL31	AAATGGATGGAGCAAGCTTA	AGGCACTTGCTCGTACGACGCGTCTCACACCGAAATGGATGGAGCAAGCTTAGTTTCGAGACGTTAAGGTGCCGGGCCCACAT
KLHL31	CTTCAACACCTGGATACACC	AGGCACTTGCTCGTACGACGCGTCTCACACCGCTTCAACACCTGGATACACCGTTTCGAGACGTTAAGGTGCCGGGCCCACAT
KLHL32	AGAGTGTCTGACTGGAATCG	AGGCACTTGCTCGTACGACGCGTCTCACACCGAGAGTGTCTGACTGGAATCGGTTTCGAGACGTTAAGGTGCCGGGCCCACAT
KLHL32	CCACATCCATTAGGCCAAAG	AGGCACTTGCTCGTACGACGCGTCTCACACCGCCACATCCATTAGGCCAAAGGTTTCGAGACGTTAAGGTGCCGGGCCCACAT
KLHL32	TCTGCCCAGGAATTACTGCG	AGGCACTTGCTCGTACGACGCGTCTCACACCGTCTGCCCAGGAATTACTGCGGTTTCGAGACGTTAAGGTGCCGGGCCCACAT
KLHL32	CCCCCATGACTGCCACACAA	AGGCACTTGCTCGTACGACGCGTCTCACACCGCCCCCATGACTGCCACACAAGTTTCGAGACGTTAAGGTGCCGGGCCCACAT
KLHL32	GGAGTTTGCATACACAGGAC	AGGCACTTGCTCGTACGACGCGTCTCACACCGGGAGTTTGCATACACAGGACGTTTCGAGACGTTAAGGTGCCGGGCCCACAT
KLHL32	ACAGAAATTCCATGCTCACA	AGGCACTTGCTCGTACGACGCGTCTCACACCGACAGAAATTCCATGCTCACAGTTTCGAGACGTTAAGGTGCCGGGCCCACAT
KLHL33	GGCACTGGTAGTGATTGGCG	AGGCACTTGCTCGTACGACGCGTCTCACACCGGGCACTGGTAGTGATTGGCGGTTTCGAGACGTTAAGGTGCCGGGCCCACAT
KLHL33	AAAGCGGACACATCGCAGCA	AGGCACTTGCTCGTACGACGCGTCTCACACCGAAAGCGGACACATCGCAGCAGTTTCGAGACGTTAAGGTGCCGGGCCCACAT
KLHL33	AGGGCACAGAGGTATCTCTG	AGGCACTTGCTCGTACGACGCGTCTCACACCGAGGGCACAGAGGTATCTCTGGTTTCGAGACGTTAAGGTGCCGGGCCCACAT
KLHL33	GCAATCTGGGATCCTCGTCG	AGGCACTTGCTCGTACGACGCGTCTCACACCGGCAATCTGGGATCCTCGTCGGTTTCGAGACGTTAAGGTGCCGGGCCCACAT
KLHL33	AAGAGGTGTCAGTCGCGGGG	AGGCACTTGCTCGTACGACGCGTCTCACACCGAAGAGGTGTCAGTCGCGGGGGTTTCGAGACGTTAAGGTGCCGGGCCCACAT
KLHL33	AATCGAGCTCCTCTACCGAG	AGGCACTTGCTCGTACGACGCGTCTCACACCGAATCGAGCTCCTCTACCGAGGTTTCGAGACGTTAAGGTGCCGGGCCCACAT
KLHL34	CGGGTCGTAACGGTGCACTT	AGGCACTTGCTCGTACGACGCGTCTCACACCGCGGGTCGTAACGGTGCACTTGTTTCGAGACGTTAAGGTGCCGGGCCCACAT
KLHL34	GCTCAACCCTACATCGCTGA	AGGCACTTGCTCGTACGACGCGTCTCACACCGGCTCAACCCTACATCGCTGAGTTTCGAGACGTTAAGGTGCCGGGCCCACAT
KLHL34	GCGGTGATTGTACACATCGA	AGGCACTTGCTCGTACGACGCGTCTCACACCGGCGGTGATTGTACACATCGAGTTTCGAGACGTTAAGGTGCCGGGCCCACAT
KLHL34	GTACACGCGCCGCAGTACGT	AGGCACTTGCTCGTACGACGCGTCTCACACCGGTACACGCGCCGCAGTACGTGTTTCGAGACGTTAAGGTGCCGGGCCCACAT
KLHL34	GCAGCGAATTCCCGGCGCAC	AGGCACTTGCTCGTACGACGCGTCTCACACCGGCAGCGAATTCCCGGCGCACGTTTCGAGACGTTAAGGTGCCGGGCCCACAT
KLHL34	GATCCACCTGCACGTGCCAT	AGGCACTTGCTCGTACGACGCGTCTCACACCGGATCCACCTGCACGTGCCATGTTTCGAGACGTTAAGGTGCCGGGCCCACAT
KLHL35	AGGCCCTGAACGCCTACCGG	AGGCACTTGCTCGTACGACGCGTCTCACACCGAGGCCCTGAACGCCTACCGGGTTTCGAGACGTTAAGGTGCCGGGCCCACAT
KLHL35	TGACCACGATCACTTCAGCT	AGGCACTTGCTCGTACGACGCGTCTCACACCGTGACCACGATCACTTCAGCTGTTTCGAGACGTTAAGGTGCCGGGCCCACAT
KLHL35	GCTCGACTACGTGTACGGAG	AGGCACTTGCTCGTACGACGCGTCTCACACCGGCTCGACTACGTGTACGGAGGTTTCGAGACGTTAAGGTGCCGGGCCCACAT
KLHL35	ACATCAACAGTCATGATGTG	AGGCACTTGCTCGTACGACGCGTCTCACACCGACATCAACAGTCATGATGTGGTTTCGAGACGTTAAGGTGCCGGGCCCACAT
KLHL35	CCTGCGTCAGGCCTTCGCCG	AGGCACTTGCTCGTACGACGCGTCTCACACCGCCTGCGTCAGGCCTTCGCCGGTTTCGAGACGTTAAGGTGCCGGGCCCACAT
KLHL35	GCAGCTTGTTCGCGGCCGGG	AGGCACTTGCTCGTACGACGCGTCTCACACCGGCAGCTTGTTCGCGGCCGGGGTTTCGAGACGTTAAGGTGCCGGGCCCACAT
KLHL36	GGCAGCTTCTCACGGGACAA	AGGCACTTGCTCGTACGACGCGTCTCACACCGGGCAGCTTCTCACGGGACAAGTTTCGAGACGTTAAGGTGCCGGGCCCACAT
KLHL36	TTCAACTCCATGTTCACCAT	AGGCACTTGCTCGTACGACGCGTCTCACACCGTTCAACTCCATGTTCACCATGTTTCGAGACGTTAAGGTGCCGGGCCCACAT
KLHL36	TGAAGGCATCAAGCCGCTTG	AGGCACTTGCTCGTACGACGCGTCTCACACCGTGAAGGCATCAAGCCGCTTGGTTTCGAGACGTTAAGGTGCCGGGCCCACAT
KLHL36	GGACGCCAAGAGCGAGCAGT	AGGCACTTGCTCGTACGACGCGTCTCACACCGGGACGCCAAGAGCGAGCAGTGTTTCGAGACGTTAAGGTGCCGGGCCCACAT
KLHL36	CGTGCGCTACCACAACAACC	AGGCACTTGCTCGTACGACGCGTCTCACACCGCGTGCGCTACCACAACAACCGTTTCGAGACGTTAAGGTGCCGGGCCCACAT
KLHL36	CACCAGCATGTCTTCGATGG	AGGCACTTGCTCGTACGACGCGTCTCACACCGCACCAGCATGTCTTCGATGGGTTTCGAGACGTTAAGGTGCCGGGCCCACAT
KLHL38	CTACTGTACAGCAAACAGAC	AGGCACTTGCTCGTACGACGCGTCTCACACCGCTACTGTACAGCAAACAGACGTTTCGAGACGTTAAGGTGCCGGGCCCACAT
KLHL38	TGCCTCCCCCGTATACACGT	AGGCACTTGCTCGTACGACGCGTCTCACACCGTGCCTCCCCCGTATACACGTGTTTCGAGACGTTAAGGTGCCGGGCCCACAT
KLHL38	CCCTGAAACTCAATCAGTGG	AGGCACTTGCTCGTACGACGCGTCTCACACCGCCCTGAAACTCAATCAGTGGGTTTCGAGACGTTAAGGTGCCGGGCCCACAT
KLHL38	GGCACTGACGTCCTTCCCAG	AGGCACTTGCTCGTACGACGCGTCTCACACCGGGCACTGACGTCCTTCCCAGGTTTCGAGACGTTAAGGTGCCGGGCCCACAT
KLHL38	CATGCTTGATCCAAACCATG	AGGCACTTGCTCGTACGACGCGTCTCACACCGCATGCTTGATCCAAACCATGGTTTCGAGACGTTAAGGTGCCGGGCCCACAT
KLHL38	CAGGAGTTTGCAGTCTGGGA	AGGCACTTGCTCGTACGACGCGTCTCACACCGCAGGAGTTTGCAGTCTGGGAGTTTCGAGACGTTAAGGTGCCGGGCCCACAT
KLHL4	TGTGTAAGCATACTGCACCA	AGGCACTTGCTCGTACGACGCGTCTCACACCGTGTGTAAGCATACTGCACCAGTTTCGAGACGTTAAGGTGCCGGGCCCACAT
KLHL4	CTTCAACCTGCCCTGAACCG	AGGCACTTGCTCGTACGACGCGTCTCACACCGCTTCAACCTGCCCTGAACCGGTTTCGAGACGTTAAGGTGCCGGGCCCACAT
KLHL4	TTGGCACCATGAATGGCCGT	AGGCACTTGCTCGTACGACGCGTCTCACACCGTTGGCACCATGAATGGCCGTGTTTCGAGACGTTAAGGTGCCGGGCCCACAT
KLHL4	AAAGCCTAGAAAATCAACTG	AGGCACTTGCTCGTACGACGCGTCTCACACCGAAAGCCTAGAAAATCAACTGGTTTCGAGACGTTAAGGTGCCGGGCCCACAT
KLHL4	CTGTACAGAACTTCTGAACG	AGGCACTTGCTCGTACGACGCGTCTCACACCGCTGTACAGAACTTCTGAACGGTTTCGAGACGTTAAGGTGCCGGGCCCACAT
KLHL4	TACGAAGAGTTTGCTCTGCG	AGGCACTTGCTCGTACGACGCGTCTCACACCGTACGAAGAGTTTGCTCTGCGGTTTCGAGACGTTAAGGTGCCGGGCCCACAT
KLHL40	CGTGCAGGATTTGTTCGCCG	AGGCACTTGCTCGTACGACGCGTCTCACACCGCGTGCAGGATTTGTTCGCCGGTTTCGAGACGTTAAGGTGCCGGGCCCACAT
KLHL40	CTCCAGCGACGGCCTTAACG	AGGCACTTGCTCGTACGACGCGTCTCACACCGCTCCAGCGACGGCCTTAACGGTTTCGAGACGTTAAGGTGCCGGGCCCACAT
KLHL40	CGCACGCTCTCGAAGACGGT	AGGCACTTGCTCGTACGACGCGTCTCACACCGCGCACGCTCTCGAAGACGGTGTTTCGAGACGTTAAGGTGCCGGGCCCACAT
KLHL40	GGAAGCACAGTAGCACTCGT	AGGCACTTGCTCGTACGACGCGTCTCACACCGGGAAGCACAGTAGCACTCGTGTTTCGAGACGTTAAGGTGCCGGGCCCACAT
KLHL40	ATGGTGAAGGATGCACACGA	AGGCACTTGCTCGTACGACGCGTCTCACACCGATGGTGAAGGATGCACACGAGTTTCGAGACGTTAAGGTGCCGGGCCCACAT
KLHL40	CCGCCCGCACCACACAGTCG	AGGCACTTGCTCGTACGACGCGTCTCACACCGCCGCCCGCACCACACAGTCGGTTTCGAGACGTTAAGGTGCCGGGCCCACAT
KLHL41	TGTGGTAGGAGGACTATATG	AGGCACTTGCTCGTACGACGCGTCTCACACCGTGTGGTAGGAGGACTATATGGTTTCGAGACGTTAAGGTGCCGGGCCCACAT
KLHL41	GGAGGTAGTGCTAGACAATG	AGGCACTTGCTCGTACGACGCGTCTCACACCGGGAGGTAGTGCTAGACAATGGTTTCGAGACGTTAAGGTGCCGGGCCCACAT
KLHL41	CAAAAATGCCGCGAAGACTG	AGGCACTTGCTCGTACGACGCGTCTCACACCGCAAAAATGCCGCGAAGACTGGTTTCGAGACGTTAAGGTGCCGGGCCCACAT
KLHL41	GAAATGGGTGCGAACAGACA	AGGCACTTGCTCGTACGACGCGTCTCACACCGGAAATGGGTGCGAACAGACAGTTTCGAGACGTTAAGGTGCCGGGCCCACAT
KLHL41	CGCAGACAGTAAACACTGAG	AGGCACTTGCTCGTACGACGCGTCTCACACCGCGCAGACAGTAAACACTGAGGTTTCGAGACGTTAAGGTGCCGGGCCCACAT
KLHL41	CTTTATGCAACTGTCTCCAC	AGGCACTTGCTCGTACGACGCGTCTCACACCGCTTTATGCAACTGTCTCCACGTTTCGAGACGTTAAGGTGCCGGGCCCACAT
KLHL42	TGAGTGTTACAACCCCGAGC	AGGCACTTGCTCGTACGACGCGTCTCACACCGTGAGTGTTACAACCCCGAGCGTTTCGAGACGTTAAGGTGCCGGGCCCACAT
KLHL42	ACAACCCCAGCACCAACGAG	AGGCACTTGCTCGTACGACGCGTCTCACACCGACAACCCCAGCACCAACGAGGTTTCGAGACGTTAAGGTGCCGGGCCCACAT
KLHL42	ACGAGGAGATGACTGAGCGT	AGGCACTTGCTCGTACGACGCGTCTCACACCGACGAGGAGATGACTGAGCGTGTTTCGAGACGTTAAGGTGCCGGGCCCACAT
KLHL42	CATGGTCGTCCACTTCCACG	AGGCACTTGCTCGTACGACGCGTCTCACACCGCATGGTCGTCCACTTCCACGGTTTCGAGACGTTAAGGTGCCGGGCCCACAT
KLHL42	GTGCTGGACTTCATCAACGC	AGGCACTTGCTCGTACGACGCGTCTCACACCGGTGCTGGACTTCATCAACGCGTTTCGAGACGTTAAGGTGCCGGGCCCACAT
KLHL42	GGAAGTCCCCGAGGGCCACG	AGGCACTTGCTCGTACGACGCGTCTCACACCGGGAAGTCCCCGAGGGCCACGGTTTCGAGACGTTAAGGTGCCGGGCCCACAT
KLHL5	GACAGACTGGAGCAAACGGT	AGGCACTTGCTCGTACGACGCGTCTCACACCGGACAGACTGGAGCAAACGGTGTTTCGAGACGTTAAGGTGCCGGGCCCACAT
KLHL5	CTGCTGTAAACTCAAATGCA	AGGCACTTGCTCGTACGACGCGTCTCACACCGCTGCTGTAAACTCAAATGCAGTTTCGAGACGTTAAGGTGCCGGGCCCACAT
KLHL5	ATGATCTCCGTACAAATATG	AGGCACTTGCTCGTACGACGCGTCTCACACCGATGATCTCCGTACAAATATGGTTTCGAGACGTTAAGGTGCCGGGCCCACAT
KLHL5	AAGTGCCTATTAATTACCTG	AGGCACTTGCTCGTACGACGCGTCTCACACCGAAGTGCCTATTAATTACCTGGTTTCGAGACGTTAAGGTGCCGGGCCCACAT
KLHL5	GTGTAGAACCAAATTCGTTG	AGGCACTTGCTCGTACGACGCGTCTCACACCGGTGTAGAACCAAATTCGTTGGTTTCGAGACGTTAAGGTGCCGGGCCCACAT
KLHL5	AAAAATTCATCTGATGTACA	AGGCACTTGCTCGTACGACGCGTCTCACACCGAAAAATTCATCTGATGTACAGTTTCGAGACGTTAAGGTGCCGGGCCCACAT
KLHL6	TGATGACCTTTACGTGACCG	AGGCACTTGCTCGTACGACGCGTCTCACACCGTGATGACCTTTACGTGACCGGTTTCGAGACGTTAAGGTGCCGGGCCCACAT
KLHL6	AAGGTCAAATTTGACGACGC	AGGCACTTGCTCGTACGACGCGTCTCACACCGAAGGTCAAATTTGACGACGCGTTTCGAGACGTTAAGGTGCCGGGCCCACAT
KLHL6	TCTGGGCACTGCCTGATGAG	AGGCACTTGCTCGTACGACGCGTCTCACACCGTCTGGGCACTGCCTGATGAGGTTTCGAGACGTTAAGGTGCCGGGCCCACAT
KLHL6	GTAGTCCAACAGAGTGTGCA	AGGCACTTGCTCGTACGACGCGTCTCACACCGGTAGTCCAACAGAGTGTGCAGTTTCGAGACGTTAAGGTGCCGGGCCCACAT
KLHL6	ATAATTCTTCGATCAACAAG	AGGCACTTGCTCGTACGACGCGTCTCACACCGATAATTCTTCGATCAACAAGGTTTCGAGACGTTAAGGTGCCGGGCCCACAT
KLHL6	GATGCATGAGTTCCAGTCTG	AGGCACTTGCTCGTACGACGCGTCTCACACCGGATGCATGAGTTCCAGTCTGGTTTCGAGACGTTAAGGTGCCGGGCCCACAT
KLHL7	GAGGAAACCTGACTTTAGCA	AGGCACTTGCTCGTACGACGCGTCTCACACCGGAGGAAACCTGACTTTAGCAGTTTCGAGACGTTAAGGTGCCGGGCCCACAT
KLHL7	TTAAAATATCTACAAGACTG	AGGCACTTGCTCGTACGACGCGTCTCACACCGTTAAAATATCTACAAGACTGGTTTCGAGACGTTAAGGTGCCGGGCCCACAT
KLHL7	TGGGCGTCATGAATAACATG	AGGCACTTGCTCGTACGACGCGTCTCACACCGTGGGCGTCATGAATAACATGGTTTCGAGACGTTAAGGTGCCGGGCCCACAT
KLHL7	TTTAGGTATAAGTGTGCTAG	AGGCACTTGCTCGTACGACGCGTCTCACACCGTTTAGGTATAAGTGTGCTAGGTTTCGAGACGTTAAGGTGCCGGGCCCACAT
KLHL7	GCAAGGCTGTCTCGAGGTGT	AGGCACTTGCTCGTACGACGCGTCTCACACCGGCAAGGCTGTCTCGAGGTGTGTTTCGAGACGTTAAGGTGCCGGGCCCACAT
KLHL7	TGATATTATTGAACAACTGG	AGGCACTTGCTCGTACGACGCGTCTCACACCGTGATATTATTGAACAACTGGGTTTCGAGACGTTAAGGTGCCGGGCCCACAT
KLHL8	AGCATTCAATACTGCGAAAG	AGGCACTTGCTCGTACGACGCGTCTCACACCGAGCATTCAATACTGCGAAAGGTTTCGAGACGTTAAGGTGCCGGGCCCACAT
KLHL8	TGGAGGACAAAAGCTTATGG	AGGCACTTGCTCGTACGACGCGTCTCACACCGTGGAGGACAAAAGCTTATGGGTTTCGAGACGTTAAGGTGCCGGGCCCACAT
KLHL8	ATACAGGCTGCATATAAGAG	AGGCACTTGCTCGTACGACGCGTCTCACACCGATACAGGCTGCATATAAGAGGTTTCGAGACGTTAAGGTGCCGGGCCCACAT
KLHL8	CTCTGCTACTCAAGTGAAGG	AGGCACTTGCTCGTACGACGCGTCTCACACCGCTCTGCTACTCAAGTGAAGGGTTTCGAGACGTTAAGGTGCCGGGCCCACAT
KLHL8	TCCATCACCATCACTAATTG	AGGCACTTGCTCGTACGACGCGTCTCACACCGTCCATCACCATCACTAATTGGTTTCGAGACGTTAAGGTGCCGGGCCCACAT
KLHL8	ACTCTGTGATGTCACACTCA	AGGCACTTGCTCGTACGACGCGTCTCACACCGACTCTGTGATGTCACACTCAGTTTCGAGACGTTAAGGTGCCGGGCCCACAT
KLHL9	GCAATACCATGCTGGTAACG	AGGCACTTGCTCGTACGACGCGTCTCACACCGGCAATACCATGCTGGTAACGGTTTCGAGACGTTAAGGTGCCGGGCCCACAT
KLHL9	TTGCAGCATAATCCATCCGA	AGGCACTTGCTCGTACGACGCGTCTCACACCGTTGCAGCATAATCCATCCGAGTTTCGAGACGTTAAGGTGCCGGGCCCACAT
KLHL9	ATTGCTTTGTGATGTGACCC	AGGCACTTGCTCGTACGACGCGTCTCACACCGATTGCTTTGTGATGTGACCCGTTTCGAGACGTTAAGGTGCCGGGCCCACAT
KLHL9	TCCCCAGTACTCAATAAAGC	AGGCACTTGCTCGTACGACGCGTCTCACACCGTCCCCAGTACTCAATAAAGCGTTTCGAGACGTTAAGGTGCCGGGCCCACAT
KLHL9	GTGAGTGGAGTCAGATCGAA	AGGCACTTGCTCGTACGACGCGTCTCACACCGGTGAGTGGAGTCAGATCGAAGTTTCGAGACGTTAAGGTGCCGGGCCCACAT
KLHL9	TCGGTATAATAAATGGATGC	AGGCACTTGCTCGTACGACGCGTCTCACACCGTCGGTATAATAAATGGATGCGTTTCGAGACGTTAAGGTGCCGGGCCCACAT
LGALS3BP	GAAGCACTTGACTGACGACA	AGGCACTTGCTCGTACGACGCGTCTCACACCGGAAGCACTTGACTGACGACAGTTTCGAGACGTTAAGGTGCCGGGCCCACAT
LGALS3BP	GGACCTGTATGCCTATGCAG	AGGCACTTGCTCGTACGACGCGTCTCACACCGGGACCTGTATGCCTATGCAGGTTTCGAGACGTTAAGGTGCCGGGCCCACAT
LGALS3BP	CAGATCTTTGACAGCCAGCG	AGGCACTTGCTCGTACGACGCGTCTCACACCGCAGATCTTTGACAGCCAGCGGTTTCGAGACGTTAAGGTGCCGGGCCCACAT
LGALS3BP	GGCCTCGTGGCTCCAGTACA	AGGCACTTGCTCGTACGACGCGTCTCACACCGGGCCTCGTGGCTCCAGTACAGTTTCGAGACGTTAAGGTGCCGGGCCCACAT
LGALS3BP	GGTCCAGTGCACGGGAACCG	AGGCACTTGCTCGTACGACGCGTCTCACACCGGGTCCAGTGCACGGGAACCGGTTTCGAGACGTTAAGGTGCCGGGCCCACAT
LGALS3BP	GGGGGAGCGTGCCTCCCATG	AGGCACTTGCTCGTACGACGCGTCTCACACCGGGGGGAGCGTGCCTCCCATGGTTTCGAGACGTTAAGGTGCCGGGCCCACAT
LNX1	TGGTTTGAAAGTGATGCTCG	AGGCACTTGCTCGTACGACGCGTCTCACACCGTGGTTTGAAAGTGATGCTCGGTTTCGAGACGTTAAGGTGCCGGGCCCACAT
LNX1	GAACCTGGCGGGACACGACG	AGGCACTTGCTCGTACGACGCGTCTCACACCGGAACCTGGCGGGACACGACGGTTTCGAGACGTTAAGGTGCCGGGCCCACAT
LNX1	AATAAAACTGGTGCGCAAGG	AGGCACTTGCTCGTACGACGCGTCTCACACCGAATAAAACTGGTGCGCAAGGGTTTCGAGACGTTAAGGTGCCGGGCCCACAT
LNX1	GATAATGATATGGACCAGTG	AGGCACTTGCTCGTACGACGCGTCTCACACCGGATAATGATATGGACCAGTGGTTTCGAGACGTTAAGGTGCCGGGCCCACAT
LNX1	GTCCACACGGAGTGTCCAGG	AGGCACTTGCTCGTACGACGCGTCTCACACCGGTCCACACGGAGTGTCCAGGGTTTCGAGACGTTAAGGTGCCGGGCCCACAT
LNX1	GACGCACAGCGTAGTTGTGA	AGGCACTTGCTCGTACGACGCGTCTCACACCGGACGCACAGCGTAGTTGTGAGTTTCGAGACGTTAAGGTGCCGGGCCCACAT
LNX2	CTTGGTCTGCTATAATACGG	AGGCACTTGCTCGTACGACGCGTCTCACACCGCTTGGTCTGCTATAATACGGGTTTCGAGACGTTAAGGTGCCGGGCCCACAT
LNX2	GGACCGATGAATTTCAATCG	AGGCACTTGCTCGTACGACGCGTCTCACACCGGGACCGATGAATTTCAATCGGTTTCGAGACGTTAAGGTGCCGGGCCCACAT
LNX2	TGTCCACAGGGTGTGTCTAG	AGGCACTTGCTCGTACGACGCGTCTCACACCGTGTCCACAGGGTGTGTCTAGGTTTCGAGACGTTAAGGTGCCGGGCCCACAT
LNX2	AATGCAACGTTGTGATCTGG	AGGCACTTGCTCGTACGACGCGTCTCACACCGAATGCAACGTTGTGATCTGGGTTTCGAGACGTTAAGGTGCCGGGCCCACAT
LNX2	TTGGCATTAAATTGGTGCGA	AGGCACTTGCTCGTACGACGCGTCTCACACCGTTGGCATTAAATTGGTGCGAGTTTCGAGACGTTAAGGTGCCGGGCCCACAT
LNX2	CTCCAGAAGCAGACTGTTTG	AGGCACTTGCTCGTACGACGCGTCTCACACCGCTCCAGAAGCAGACTGTTTGGTTTCGAGACGTTAAGGTGCCGGGCCCACAT
LONRF1	ACAGAACGAATGTCCGCAAG	AGGCACTTGCTCGTACGACGCGTCTCACACCGACAGAACGAATGTCCGCAAGGTTTCGAGACGTTAAGGTGCCGGGCCCACAT
LONRF1	GATTGTAAAAATTTACAGAG	AGGCACTTGCTCGTACGACGCGTCTCACACCGGATTGTAAAAATTTACAGAGGTTTCGAGACGTTAAGGTGCCGGGCCCACAT
LONRF1	GCTGGTTCTGAAGTCTGAAG	AGGCACTTGCTCGTACGACGCGTCTCACACCGGCTGGTTCTGAAGTCTGAAGGTTTCGAGACGTTAAGGTGCCGGGCCCACAT
LONRF1	TAGACTGTGCTGACTGAGCA	AGGCACTTGCTCGTACGACGCGTCTCACACCGTAGACTGTGCTGACTGAGCAGTTTCGAGACGTTAAGGTGCCGGGCCCACAT
LONRF1	ACTGCCTGGTGTTCAACTAC	AGGCACTTGCTCGTACGACGCGTCTCACACCGACTGCCTGGTGTTCAACTACGTTTCGAGACGTTAAGGTGCCGGGCCCACAT
LONRF1	AGAAATAAGCTGAAAAAACA	AGGCACTTGCTCGTACGACGCGTCTCACACCGAGAAATAAGCTGAAAAAACAGTTTCGAGACGTTAAGGTGCCGGGCCCACAT
LONRF2	ACAAATACCTTAATCAAGAG	AGGCACTTGCTCGTACGACGCGTCTCACACCGACAAATACCTTAATCAAGAGGTTTCGAGACGTTAAGGTGCCGGGCCCACAT
LONRF2	GAGACAGTTTCCGGATGACG	AGGCACTTGCTCGTACGACGCGTCTCACACCGGAGACAGTTTCCGGATGACGGTTTCGAGACGTTAAGGTGCCGGGCCCACAT
LONRF2	ACCATCCTACCTCATGCAGA	AGGCACTTGCTCGTACGACGCGTCTCACACCGACCATCCTACCTCATGCAGAGTTTCGAGACGTTAAGGTGCCGGGCCCACAT
LONRF2	ACGTTCACGCGCCGCACCTG	AGGCACTTGCTCGTACGACGCGTCTCACACCGACGTTCACGCGCCGCACCTGGTTTCGAGACGTTAAGGTGCCGGGCCCACAT
LONRF2	TAGCATGGAGCGAAAGAGCT	AGGCACTTGCTCGTACGACGCGTCTCACACCGTAGCATGGAGCGAAAGAGCTGTTTCGAGACGTTAAGGTGCCGGGCCCACAT
LONRF2	TTTGTGCAAAGACAAACTTT	AGGCACTTGCTCGTACGACGCGTCTCACACCGTTTGTGCAAAGACAAACTTTGTTTCGAGACGTTAAGGTGCCGGGCCCACAT
LONRF3	TCACCTTAAAACCCATCGGG	AGGCACTTGCTCGTACGACGCGTCTCACACCGTCACCTTAAAACCCATCGGGGTTTCGAGACGTTAAGGTGCCGGGCCCACAT
LONRF3	AGCACCACGTTGACTCGCAG	AGGCACTTGCTCGTACGACGCGTCTCACACCGAGCACCACGTTGACTCGCAGGTTTCGAGACGTTAAGGTGCCGGGCCCACAT
LONRF3	CCCACATTGTTCTAGTCAGG	AGGCACTTGCTCGTACGACGCGTCTCACACCGCCCACATTGTTCTAGTCAGGGTTTCGAGACGTTAAGGTGCCGGGCCCACAT
LONRF3	GGCCACACGACAAGGACACG	AGGCACTTGCTCGTACGACGCGTCTCACACCGGGCCACACGACAAGGACACGGTTTCGAGACGTTAAGGTGCCGGGCCCACAT
LONRF3	GATGCGTCGAAAGATGCAAG	AGGCACTTGCTCGTACGACGCGTCTCACACCGGATGCGTCGAAAGATGCAAGGTTTCGAGACGTTAAGGTGCCGGGCCCACAT
LONRF3	GCAGTGCTACCCTCGTCCGG	AGGCACTTGCTCGTACGACGCGTCTCACACCGGCAGTGCTACCCTCGTCCGGGTTTCGAGACGTTAAGGTGCCGGGCCCACAT
LRR1	AAAGCATACGCATATCAACT	AGGCACTTGCTCGTACGACGCGTCTCACACCGAAAGCATACGCATATCAACTGTTTCGAGACGTTAAGGTGCCGGGCCCACAT
LRR1	AGGCTCCTTTAACCGAACAG	AGGCACTTGCTCGTACGACGCGTCTCACACCGAGGCTCCTTTAACCGAACAGGTTTCGAGACGTTAAGGTGCCGGGCCCACAT
LRR1	TAAGTTCTTGAAGGTGTATG	AGGCACTTGCTCGTACGACGCGTCTCACACCGTAAGTTCTTGAAGGTGTATGGTTTCGAGACGTTAAGGTGCCGGGCCCACAT
LRR1	GACAGAGGCTCAACACGGCT	AGGCACTTGCTCGTACGACGCGTCTCACACCGGACAGAGGCTCAACACGGCTGTTTCGAGACGTTAAGGTGCCGGGCCCACAT
LRR1	TCCACCCTGAAGGACAAGCG	AGGCACTTGCTCGTACGACGCGTCTCACACCGTCCACCCTGAAGGACAAGCGGTTTCGAGACGTTAAGGTGCCGGGCCCACAT
LRR1	ATTAGTTGTCCTATCTTGCA	AGGCACTTGCTCGTACGACGCGTCTCACACCGATTAGTTGTCCTATCTTGCAGTTTCGAGACGTTAAGGTGCCGGGCCCACAT
LRRC29	GTACCAAGCCCAACTCACGA	AGGCACTTGCTCGTACGACGCGTCTCACACCGGTACCAAGCCCAACTCACGAGTTTCGAGACGTTAAGGTGCCGGGCCCACAT
LRRC29	ACTGAGGTCAAGGACACACA	AGGCACTTGCTCGTACGACGCGTCTCACACCGACTGAGGTCAAGGACACACAGTTTCGAGACGTTAAGGTGCCGGGCCCACAT
LRRC29	TGGGTGCCTTACCTCCCGAA	AGGCACTTGCTCGTACGACGCGTCTCACACCGTGGGTGCCTTACCTCCCGAAGTTTCGAGACGTTAAGGTGCCGGGCCCACAT
LRRC29	GCTCCATCTCATCGTCCCGA	AGGCACTTGCTCGTACGACGCGTCTCACACCGGCTCCATCTCATCGTCCCGAGTTTCGAGACGTTAAGGTGCCGGGCCCACAT
LRRC29	TCTTCCAGAACTGAGCGGGG	AGGCACTTGCTCGTACGACGCGTCTCACACCGTCTTCCAGAACTGAGCGGGGGTTTCGAGACGTTAAGGTGCCGGGCCCACAT
LRRC29	AAGCAACAGATTGTAGCACC	AGGCACTTGCTCGTACGACGCGTCTCACACCGAAGCAACAGATTGTAGCACCGTTTCGAGACGTTAAGGTGCCGGGCCCACAT
LRRC41	AGCGTTTCAAGCGAGCTGCA	AGGCACTTGCTCGTACGACGCGTCTCACACCGAGCGTTTCAAGCGAGCTGCAGTTTCGAGACGTTAAGGTGCCGGGCCCACAT
LRRC41	CTGCCACTCGGGTAACACGC	AGGCACTTGCTCGTACGACGCGTCTCACACCGCTGCCACTCGGGTAACACGCGTTTCGAGACGTTAAGGTGCCGGGCCCACAT
LRRC41	AATGGTCCCACGTAGAACAT	AGGCACTTGCTCGTACGACGCGTCTCACACCGAATGGTCCCACGTAGAACATGTTTCGAGACGTTAAGGTGCCGGGCCCACAT
LRRC41	TGGAACTGTGAATAGCTCCA	AGGCACTTGCTCGTACGACGCGTCTCACACCGTGGAACTGTGAATAGCTCCAGTTTCGAGACGTTAAGGTGCCGGGCCCACAT
LRRC41	AAGTAATATATATTGAGCAG	AGGCACTTGCTCGTACGACGCGTCTCACACCGAAGTAATATATATTGAGCAGGTTTCGAGACGTTAAGGTGCCGGGCCCACAT
LRRC41	AGGATGAAAAGGGCTGACTC	AGGCACTTGCTCGTACGACGCGTCTCACACCGAGGATGAAAAGGGCTGACTCGTTTCGAGACGTTAAGGTGCCGGGCCCACAT
LRSAM1	AGATGGCCTACGAATCTCAG	AGGCACTTGCTCGTACGACGCGTCTCACACCGAGATGGCCTACGAATCTCAGGTTTCGAGACGTTAAGGTGCCGGGCCCACAT
LRSAM1	CACGGACAGATTCTCAAGGG	AGGCACTTGCTCGTACGACGCGTCTCACACCGCACGGACAGATTCTCAAGGGGTTTCGAGACGTTAAGGTGCCGGGCCCACAT
LRSAM1	CTGCGTACCCTCAACATCAG	AGGCACTTGCTCGTACGACGCGTCTCACACCGCTGCGTACCCTCAACATCAGGTTTCGAGACGTTAAGGTGCCGGGCCCACAT
LRSAM1	GGGCTGTCAGCTGATTATCG	AGGCACTTGCTCGTACGACGCGTCTCACACCGGGGCTGTCAGCTGATTATCGGTTTCGAGACGTTAAGGTGCCGGGCCCACAT
LRSAM1	TGAGATCCTTCAGACGGTCA	AGGCACTTGCTCGTACGACGCGTCTCACACCGTGAGATCCTTCAGACGGTCAGTTTCGAGACGTTAAGGTGCCGGGCCCACAT
LRSAM1	TGAAGAAAGACCTGATGCAT	AGGCACTTGCTCGTACGACGCGTCTCACACCGTGAAGAAAGACCTGATGCATGTTTCGAGACGTTAAGGTGCCGGGCCCACAT
LTN1	ACGTGTACTTGGTAATACGT	AGGCACTTGCTCGTACGACGCGTCTCACACCGACGTGTACTTGGTAATACGTGTTTCGAGACGTTAAGGTGCCGGGCCCACAT
LTN1	AAGACCCAGGATTGCAACAT	AGGCACTTGCTCGTACGACGCGTCTCACACCGAAGACCCAGGATTGCAACATGTTTCGAGACGTTAAGGTGCCGGGCCCACAT
LTN1	AAAGCATGTTTATCTGAACT	AGGCACTTGCTCGTACGACGCGTCTCACACCGAAAGCATGTTTATCTGAACTGTTTCGAGACGTTAAGGTGCCGGGCCCACAT
LTN1	CTATCAACTGTGATTCGTGA	AGGCACTTGCTCGTACGACGCGTCTCACACCGCTATCAACTGTGATTCGTGAGTTTCGAGACGTTAAGGTGCCGGGCCCACAT
LTN1	ATAAGGAACAAGTTACAACC	AGGCACTTGCTCGTACGACGCGTCTCACACCGATAAGGAACAAGTTACAACCGTTTCGAGACGTTAAGGTGCCGGGCCCACAT
LTN1	TTACAGACTAAGTCTTCCAA	AGGCACTTGCTCGTACGACGCGTCTCACACCGTTACAGACTAAGTCTTCCAAGTTTCGAGACGTTAAGGTGCCGGGCCCACAT
LZTR1	GCACCCACGAACTCGTCGCA	AGGCACTTGCTCGTACGACGCGTCTCACACCGGCACCCACGAACTCGTCGCAGTTTCGAGACGTTAAGGTGCCGGGCCCACAT
LZTR1	TTACTCAGGGGGTTACACTG	AGGCACTTGCTCGTACGACGCGTCTCACACCGTTACTCAGGGGGTTACACTGGTTTCGAGACGTTAAGGTGCCGGGCCCACAT
LZTR1	CCGACAAGATCAAATACCCA	AGGCACTTGCTCGTACGACGCGTCTCACACCGCCGACAAGATCAAATACCCAGTTTCGAGACGTTAAGGTGCCGGGCCCACAT
LZTR1	ACGTAGCCATTGTCACAGCG	AGGCACTTGCTCGTACGACGCGTCTCACACCGACGTAGCCATTGTCACAGCGGTTTCGAGACGTTAAGGTGCCGGGCCCACAT
LZTR1	GCGCTACGGGCATACCATGG	AGGCACTTGCTCGTACGACGCGTCTCACACCGGCGCTACGGGCATACCATGGGTTTCGAGACGTTAAGGTGCCGGGCCCACAT
LZTR1	CAGCTTGTCACTGTACACCG	AGGCACTTGCTCGTACGACGCGTCTCACACCGCAGCTTGTCACTGTACACCGGTTTCGAGACGTTAAGGTGCCGGGCCCACAT
MAP3K1	CAAGATGGATGATCGTCCAG	AGGCACTTGCTCGTACGACGCGTCTCACACCGCAAGATGGATGATCGTCCAGGTTTCGAGACGTTAAGGTGCCGGGCCCACAT
MAP3K1	CCTGAGGCCCAATAAACACC	AGGCACTTGCTCGTACGACGCGTCTCACACCGCCTGAGGCCCAATAAACACCGTTTCGAGACGTTAAGGTGCCGGGCCCACAT
MAP3K1	TTTCACTGTGCGACCTGATG	AGGCACTTGCTCGTACGACGCGTCTCACACCGTTTCACTGTGCGACCTGATGGTTTCGAGACGTTAAGGTGCCGGGCCCACAT
MAP3K1	CAACGTACACTTTGTAGACA	AGGCACTTGCTCGTACGACGCGTCTCACACCGCAACGTACACTTTGTAGACAGTTTCGAGACGTTAAGGTGCCGGGCCCACAT
MAP3K1	AAAGTTTGCCAACCATTGAG	AGGCACTTGCTCGTACGACGCGTCTCACACCGAAAGTTTGCCAACCATTGAGGTTTCGAGACGTTAAGGTGCCGGGCCCACAT
MAP3K1	AAAATTGAGTGCCAGTTCAG	AGGCACTTGCTCGTACGACGCGTCTCACACCGAAAATTGAGTGCCAGTTCAGGTTTCGAGACGTTAAGGTGCCGGGCCCACAT
MARCH1	GCGAACACCCGAGATCTCAG	AGGCACTTGCTCGTACGACGCGTCTCACACCGGCGAACACCCGAGATCTCAGGTTTCGAGACGTTAAGGTGCCGGGCCCACAT
MARCH1	ATACAAAGACCAAACCACAC	AGGCACTTGCTCGTACGACGCGTCTCACACCGATACAAAGACCAAACCACACGTTTCGAGACGTTAAGGTGCCGGGCCCACAT
MARCH1	CAGAATCTGTCACTGCGAAG	AGGCACTTGCTCGTACGACGCGTCTCACACCGCAGAATCTGTCACTGCGAAGGTTTCGAGACGTTAAGGTGCCGGGCCCACAT
MARCH1	AGATGACCACAAGTGAAAGG	AGGCACTTGCTCGTACGACGCGTCTCACACCGAGATGACCACAAGTGAAAGGGTTTCGAGACGTTAAGGTGCCGGGCCCACAT
MARCH1	TTCAGAATGAAAAATCCCCA	AGGCACTTGCTCGTACGACGCGTCTCACACCGTTCAGAATGAAAAATCCCCAGTTTCGAGACGTTAAGGTGCCGGGCCCACAT
MARCH1	ACAGCGGAGGAAATCAAGCA	AGGCACTTGCTCGTACGACGCGTCTCACACCGACAGCGGAGGAAATCAAGCAGTTTCGAGACGTTAAGGTGCCGGGCCCACAT
MARCH10	CACCTGGAGAGGGTTCGCTG	AGGCACTTGCTCGTACGACGCGTCTCACACCGCACCTGGAGAGGGTTCGCTGGTTTCGAGACGTTAAGGTGCCGGGCCCACAT
MARCH10	GCAAAGGTGCCGGTTCCCAG	AGGCACTTGCTCGTACGACGCGTCTCACACCGGCAAAGGTGCCGGTTCCCAGGTTTCGAGACGTTAAGGTGCCGGGCCCACAT
MARCH10	GATATCTTGATAGATGACCT	AGGCACTTGCTCGTACGACGCGTCTCACACCGGATATCTTGATAGATGACCTGTTTCGAGACGTTAAGGTGCCGGGCCCACAT
MARCH10	AAGTATTGAGTGAGTTCTCG	AGGCACTTGCTCGTACGACGCGTCTCACACCGAAGTATTGAGTGAGTTCTCGGTTTCGAGACGTTAAGGTGCCGGGCCCACAT
MARCH10	AATGCATGAATGATGCAGGA	AGGCACTTGCTCGTACGACGCGTCTCACACCGAATGCATGAATGATGCAGGAGTTTCGAGACGTTAAGGTGCCGGGCCCACAT
MARCH10	GATTTGGTGTCCCACGAAAG	AGGCACTTGCTCGTACGACGCGTCTCACACCGGATTTGGTGTCCCACGAAAGGTTTCGAGACGTTAAGGTGCCGGGCCCACAT
MARCH11	TGAACCCCTGCCGATGTGAT	AGGCACTTGCTCGTACGACGCGTCTCACACCGTGAACCCCTGCCGATGTGATGTTTCGAGACGTTAAGGTGCCGGGCCCACAT
MARCH11	AGGTCCGAGGCGCCTCCCGG	AGGCACTTGCTCGTACGACGCGTCTCACACCGAGGTCCGAGGCGCCTCCCGGGTTTCGAGACGTTAAGGTGCCGGGCCCACAT
MARCH11	TCTATAACAGCAAAGTTCAC	AGGCACTTGCTCGTACGACGCGTCTCACACCGTCTATAACAGCAAAGTTCACGTTTCGAGACGTTAAGGTGCCGGGCCCACAT
MARCH11	TCGTCCGCTCCCCTGCACCG	AGGCACTTGCTCGTACGACGCGTCTCACACCGTCGTCCGCTCCCCTGCACCGGTTTCGAGACGTTAAGGTGCCGGGCCCACAT
MARCH11	CAGATGATTGCTGTAATCCT	AGGCACTTGCTCGTACGACGCGTCTCACACCGCAGATGATTGCTGTAATCCTGTTTCGAGACGTTAAGGTGCCGGGCCCACAT
MARCH11	GCTGCACACCGAGCGCGTCT	AGGCACTTGCTCGTACGACGCGTCTCACACCGGCTGCACACCGAGCGCGTCTGTTTCGAGACGTTAAGGTGCCGGGCCCACAT
MARCH2	CTCCAGACAGCTCTTATGCA	AGGCACTTGCTCGTACGACGCGTCTCACACCGCTCCAGACAGCTCTTATGCAGTTTCGAGACGTTAAGGTGCCGGGCCCACAT
MARCH2	GCTGCCGGAGCAGTCACACA	AGGCACTTGCTCGTACGACGCGTCTCACACCGGCTGCCGGAGCAGTCACACAGTTTCGAGACGTTAAGGTGCCGGGCCCACAT
MARCH2	GTCCAAGGCACGGATGACGG	AGGCACTTGCTCGTACGACGCGTCTCACACCGGTCCAAGGCACGGATGACGGGTTTCGAGACGTTAAGGTGCCGGGCCCACAT
MARCH2	ACGGCCTCGACCCCTCACAG	AGGCACTTGCTCGTACGACGCGTCTCACACCGACGGCCTCGACCCCTCACAGGTTTCGAGACGTTAAGGTGCCGGGCCCACAT
MARCH2	GCGGACACTGTGCTGCGACA	AGGCACTTGCTCGTACGACGCGTCTCACACCGGCGGACACTGTGCTGCGACAGTTTCGAGACGTTAAGGTGCCGGGCCCACAT
MARCH2	ACCTGTGCCACATACTGGGG	AGGCACTTGCTCGTACGACGCGTCTCACACCGACCTGTGCCACATACTGGGGGTTTCGAGACGTTAAGGTGCCGGGCCCACAT
MARCH3	CAAACCCAGGCCGTTAGTGG	AGGCACTTGCTCGTACGACGCGTCTCACACCGCAAACCCAGGCCGTTAGTGGGTTTCGAGACGTTAAGGTGCCGGGCCCACAT
MARCH3	GAAACTTGCATGACATACTG	AGGCACTTGCTCGTACGACGCGTCTCACACCGGAAACTTGCATGACATACTGGTTTCGAGACGTTAAGGTGCCGGGCCCACAT
MARCH3	ACATCGGCCGGTCATTGAAG	AGGCACTTGCTCGTACGACGCGTCTCACACCGACATCGGCCGGTCATTGAAGGTTTCGAGACGTTAAGGTGCCGGGCCCACAT
MARCH3	GTGAATGTACAGGGACCTTG	AGGCACTTGCTCGTACGACGCGTCTCACACCGGTGAATGTACAGGGACCTTGGTTTCGAGACGTTAAGGTGCCGGGCCCACAT
MARCH3	TGCACCCGTGGTGAAGACGG	AGGCACTTGCTCGTACGACGCGTCTCACACCGTGCACCCGTGGTGAAGACGGGTTTCGAGACGTTAAGGTGCCGGGCCCACAT
MARCH3	GCGGACTCTGTTTGGCGACA	AGGCACTTGCTCGTACGACGCGTCTCACACCGGCGGACTCTGTTTGGCGACAGTTTCGAGACGTTAAGGTGCCGGGCCCACAT
MARCH4	ACTTGACCGAGCCATCACAG	AGGCACTTGCTCGTACGACGCGTCTCACACCGACTTGACCGAGCCATCACAGGTTTCGAGACGTTAAGGTGCCGGGCCCACAT
MARCH4	TTGTTGGCCGCCAAACCGGG	AGGCACTTGCTCGTACGACGCGTCTCACACCGTTGTTGGCCGCCAAACCGGGGTTTCGAGACGTTAAGGTGCCGGGCCCACAT
MARCH4	ACCGAGGATCGCTACTCACT	AGGCACTTGCTCGTACGACGCGTCTCACACCGACCGAGGATCGCTACTCACTGTTTCGAGACGTTAAGGTGCCGGGCCCACAT
MARCH4	CTGGTGGCGCAACATCTGGG	AGGCACTTGCTCGTACGACGCGTCTCACACCGCTGGTGGCGCAACATCTGGGGTTTCGAGACGTTAAGGTGCCGGGCCCACAT
MARCH4	GGCGCTGCCATCTTGCCGAG	AGGCACTTGCTCGTACGACGCGTCTCACACCGGGCGCTGCCATCTTGCCGAGGTTTCGAGACGTTAAGGTGCCGGGCCCACAT
MARCH4	TCTTCTGTGGAAGATGACTG	AGGCACTTGCTCGTACGACGCGTCTCACACCGTCTTCTGTGGAAGATGACTGGTTTCGAGACGTTAAGGTGCCGGGCCCACAT
MARCH5	CCAGGCCTGTCTACAACGCT	AGGCACTTGCTCGTACGACGCGTCTCACACCGCCAGGCCTGTCTACAACGCTGTTTCGAGACGTTAAGGTGCCGGGCCCACAT
MARCH5	AGGTATTCAGCATTGCACTG	AGGCACTTGCTCGTACGACGCGTCTCACACCGAGGTATTCAGCATTGCACTGGTTTCGAGACGTTAAGGTGCCGGGCCCACAT
MARCH5	CTGAATGGGTGAGACCATGC	AGGCACTTGCTCGTACGACGCGTCTCACACCGCTGAATGGGTGAGACCATGCGTTTCGAGACGTTAAGGTGCCGGGCCCACAT
MARCH5	AGGACTATGTGCTTAGACTG	AGGCACTTGCTCGTACGACGCGTCTCACACCGAGGACTATGTGCTTAGACTGGTTTCGAGACGTTAAGGTGCCGGGCCCACAT
MARCH5	AGATCCAAGACGTAAACCAC	AGGCACTTGCTCGTACGACGCGTCTCACACCGAGATCCAAGACGTAAACCACGTTTCGAGACGTTAAGGTGCCGGGCCCACAT
MARCH5	ATCAGCATGACAGGAATAGT	AGGCACTTGCTCGTACGACGCGTCTCACACCGATCAGCATGACAGGAATAGTGTTTCGAGACGTTAAGGTGCCGGGCCCACAT
MARCH6	CCCCACCGTTCAATGCTGCG	AGGCACTTGCTCGTACGACGCGTCTCACACCGCCCCACCGTTCAATGCTGCGGTTTCGAGACGTTAAGGTGCCGGGCCCACAT
MARCH6	TCGAGAACTGAGCTTTCAGT	AGGCACTTGCTCGTACGACGCGTCTCACACCGTCGAGAACTGAGCTTTCAGTGTTTCGAGACGTTAAGGTGCCGGGCCCACAT
MARCH6	TACTCGAACAGGGACACACG	AGGCACTTGCTCGTACGACGCGTCTCACACCGTACTCGAACAGGGACACACGGTTTCGAGACGTTAAGGTGCCGGGCCCACAT
MARCH6	AGAAATGACCAATATGGTAA	AGGCACTTGCTCGTACGACGCGTCTCACACCGAGAAATGACCAATATGGTAAGTTTCGAGACGTTAAGGTGCCGGGCCCACAT
MARCH6	ACACAAGCAGCCATTACCCT	AGGCACTTGCTCGTACGACGCGTCTCACACCGACACAAGCAGCCATTACCCTGTTTCGAGACGTTAAGGTGCCGGGCCCACAT
MARCH6	TTGGTTTCATTATACACTTG	AGGCACTTGCTCGTACGACGCGTCTCACACCGTTGGTTTCATTATACACTTGGTTTCGAGACGTTAAGGTGCCGGGCCCACAT
MARCH7	ATGGATTATAGTCACCGAAG	AGGCACTTGCTCGTACGACGCGTCTCACACCGATGGATTATAGTCACCGAAGGTTTCGAGACGTTAAGGTGCCGGGCCCACAT
MARCH7	ATGAAGGTAGGCGGACAACG	AGGCACTTGCTCGTACGACGCGTCTCACACCGATGAAGGTAGGCGGACAACGGTTTCGAGACGTTAAGGTGCCGGGCCCACAT
MARCH7	CAAACTGTACTACCTCAGCT	AGGCACTTGCTCGTACGACGCGTCTCACACCGCAAACTGTACTACCTCAGCTGTTTCGAGACGTTAAGGTGCCGGGCCCACAT
MARCH7	AGATCTAGATGATGTATCAG	AGGCACTTGCTCGTACGACGCGTCTCACACCGAGATCTAGATGATGTATCAGGTTTCGAGACGTTAAGGTGCCGGGCCCACAT
MARCH7	GATGTTCAGAAGGCAATTGG	AGGCACTTGCTCGTACGACGCGTCTCACACCGGATGTTCAGAAGGCAATTGGGTTTCGAGACGTTAAGGTGCCGGGCCCACAT
MARCH7	AGCTGATGGTACATTACTAC	AGGCACTTGCTCGTACGACGCGTCTCACACCGAGCTGATGGTACATTACTACGTTTCGAGACGTTAAGGTGCCGGGCCCACAT
MARCH8	GCTCATTGACCGTACTGCTG	AGGCACTTGCTCGTACGACGCGTCTCACACCGGCTCATTGACCGTACTGCTGGTTTCGAGACGTTAAGGTGCCGGGCCCACAT
MARCH8	TTCTATCACGCCATCCAGCC	AGGCACTTGCTCGTACGACGCGTCTCACACCGTTCTATCACGCCATCCAGCCGTTTCGAGACGTTAAGGTGCCGGGCCCACAT
MARCH8	CTGCAAGTATGAGTTCATCA	AGGCACTTGCTCGTACGACGCGTCTCACACCGCTGCAAGTATGAGTTCATCAGTTTCGAGACGTTAAGGTGCCGGGCCCACAT
MARCH8	GGCAGGCCTGGTGCACGAAG	AGGCACTTGCTCGTACGACGCGTCTCACACCGGGCAGGCCTGGTGCACGAAGGTTTCGAGACGTTAAGGTGCCGGGCCCACAT
MARCH8	CTCTAGCAGAGATGGCATCC	AGGCACTTGCTCGTACGACGCGTCTCACACCGCTCTAGCAGAGATGGCATCCGTTTCGAGACGTTAAGGTGCCGGGCCCACAT
MARCH8	CATGATCTTCCTGCGCTCGC	AGGCACTTGCTCGTACGACGCGTCTCACACCGCATGATCTTCCTGCGCTCGCGTTTCGAGACGTTAAGGTGCCGGGCCCACAT
MARCH9	TGGAAGCAGATCCGGCACTG	AGGCACTTGCTCGTACGACGCGTCTCACACCGTGGAAGCAGATCCGGCACTGGTTTCGAGACGTTAAGGTGCCGGGCCCACAT
MARCH9	CGAGGAGGAGTACTACGGGT	AGGCACTTGCTCGTACGACGCGTCTCACACCGCGAGGAGGAGTACTACGGGTGTTTCGAGACGTTAAGGTGCCGGGCCCACAT
MARCH9	ATCCGCTGGATCAGCGAGAG	AGGCACTTGCTCGTACGACGCGTCTCACACCGATCCGCTGGATCAGCGAGAGGTTTCGAGACGTTAAGGTGCCGGGCCCACAT
MARCH9	TTCAGCCAAGTGGCAACGAC	AGGCACTTGCTCGTACGACGCGTCTCACACCGTTCAGCCAAGTGGCAACGACGTTTCGAGACGTTAAGGTGCCGGGCCCACAT
MARCH9	GACCTTCTCGATGACCGTCA	AGGCACTTGCTCGTACGACGCGTCTCACACCGGACCTTCTCGATGACCGTCAGTTTCGAGACGTTAAGGTGCCGGGCCCACAT
MARCH9	AGCGCACTGAGCCGTCGCAG	AGGCACTTGCTCGTACGACGCGTCTCACACCGAGCGCACTGAGCCGTCGCAGGTTTCGAGACGTTAAGGTGCCGGGCCCACAT
MDM2	AGACACTTATACTATGAAAG	AGGCACTTGCTCGTACGACGCGTCTCACACCGAGACACTTATACTATGAAAGGTTTCGAGACGTTAAGGTGCCGGGCCCACAT
MDM2	GAGAACATTACCGGATTCGA	AGGCACTTGCTCGTACGACGCGTCTCACACCGGAGAACATTACCGGATTCGAGTTTCGAGACGTTAAGGTGCCGGGCCCACAT
MDM2	TACCATGATCTACAGGAACT	AGGCACTTGCTCGTACGACGCGTCTCACACCGTACCATGATCTACAGGAACTGTTTCGAGACGTTAAGGTGCCGGGCCCACAT
MDM2	CAACATCTGTTGCAATGTGA	AGGCACTTGCTCGTACGACGCGTCTCACACCGCAACATCTGTTGCAATGTGAGTTTCGAGACGTTAAGGTGCCGGGCCCACAT
MDM2	GGGAAATACTATCAGATTTG	AGGCACTTGCTCGTACGACGCGTCTCACACCGGGGAAATACTATCAGATTTGGTTTCGAGACGTTAAGGTGCCGGGCCCACAT
MDM2	GATTATAGCCTTAGTGAAGA	AGGCACTTGCTCGTACGACGCGTCTCACACCGGATTATAGCCTTAGTGAAGAGTTTCGAGACGTTAAGGTGCCGGGCCCACAT
MDM4	CTCAGAGGTAACCTCTACAT	AGGCACTTGCTCGTACGACGCGTCTCACACCGCTCAGAGGTAACCTCTACATGTTTCGAGACGTTAAGGTGCCGGGCCCACAT
MDM4	CAGCATATGGTATATTGTGG	AGGCACTTGCTCGTACGACGCGTCTCACACCGCAGCATATGGTATATTGTGGGTTTCGAGACGTTAAGGTGCCGGGCCCACAT
MDM4	ATGTATGCATTTATGCTCTG	AGGCACTTGCTCGTACGACGCGTCTCACACCGATGTATGCATTTATGCTCTGGTTTCGAGACGTTAAGGTGCCGGGCCCACAT
MDM4	TCCAAGTCAAGACCAACTGA	AGGCACTTGCTCGTACGACGCGTCTCACACCGTCCAAGTCAAGACCAACTGAGTTTCGAGACGTTAAGGTGCCGGGCCCACAT
MDM4	GTATCAGAGCAGTTAGGTGT	AGGCACTTGCTCGTACGACGCGTCTCACACCGGTATCAGAGCAGTTAGGTGTGTTTCGAGACGTTAAGGTGCCGGGCCCACAT
MDM4	AACTGATTTACAGACAAATC	AGGCACTTGCTCGTACGACGCGTCTCACACCGAACTGATTTACAGACAAATCGTTTCGAGACGTTAAGGTGCCGGGCCCACAT
MED8	ACAGCTGAACACTCTGAACA	AGGCACTTGCTCGTACGACGCGTCTCACACCGACAGCTGAACACTCTGAACAGTTTCGAGACGTTAAGGTGCCGGGCCCACAT
MED8	CGGTCTGGAGACAACACCAG	AGGCACTTGCTCGTACGACGCGTCTCACACCGCGGTCTGGAGACAACACCAGGTTTCGAGACGTTAAGGTGCCGGGCCCACAT
MED8	GAGGAGCGAGAATCAGAGAG	AGGCACTTGCTCGTACGACGCGTCTCACACCGGAGGAGCGAGAATCAGAGAGGTTTCGAGACGTTAAGGTGCCGGGCCCACAT
MED8	ACAGCGGCAGACTGAAGGAC	AGGCACTTGCTCGTACGACGCGTCTCACACCGACAGCGGCAGACTGAAGGACGTTTCGAGACGTTAAGGTGCCGGGCCCACAT
MED8	AGTTGGAGAACGAGTATGGC	AGGCACTTGCTCGTACGACGCGTCTCACACCGAGTTGGAGAACGAGTATGGCGTTTCGAGACGTTAAGGTGCCGGGCCCACAT
MED8	GGGCTGCATCTGCACCAATG	AGGCACTTGCTCGTACGACGCGTCTCACACCGGGGCTGCATCTGCACCAATGGTTTCGAGACGTTAAGGTGCCGGGCCCACAT
MEX3A	CACCCGTGATCTCGAACACG	AGGCACTTGCTCGTACGACGCGTCTCACACCGCACCCGTGATCTCGAACACGGTTTCGAGACGTTAAGGTGCCGGGCCCACAT
MEX3A	GCTCTGCGCTCTCTACAAAG	AGGCACTTGCTCGTACGACGCGTCTCACACCGGCTCTGCGCTCTCTACAAAGGTTTCGAGACGTTAAGGTGCCGGGCCCACAT
MEX3A	GGCTATCGATTGCTGCGTCG	AGGCACTTGCTCGTACGACGCGTCTCACACCGGGCTATCGATTGCTGCGTCGGTTTCGAGACGTTAAGGTGCCGGGCCCACAT
MEX3A	GGGGAAGCGCTAAGGACCGA	AGGCACTTGCTCGTACGACGCGTCTCACACCGGGGGAAGCGCTAAGGACCGAGTTTCGAGACGTTAAGGTGCCGGGCCCACAT
MEX3A	GTAGGGCACCCGCACACGGA	AGGCACTTGCTCGTACGACGCGTCTCACACCGGTAGGGCACCCGCACACGGAGTTTCGAGACGTTAAGGTGCCGGGCCCACAT
MEX3A	TACATCAAGACACCGGTGAG	AGGCACTTGCTCGTACGACGCGTCTCACACCGTACATCAAGACACCGGTGAGGTTTCGAGACGTTAAGGTGCCGGGCCCACAT
MEX3B	GTTGTAAAATCAAAGCGCTG	AGGCACTTGCTCGTACGACGCGTCTCACACCGGTTGTAAAATCAAAGCGCTGGTTTCGAGACGTTAAGGTGCCGGGCCCACAT
MEX3B	TGTTCTTATTCCGGGAGGCG	AGGCACTTGCTCGTACGACGCGTCTCACACCGTGTTCTTATTCCGGGAGGCGGTTTCGAGACGTTAAGGTGCCGGGCCCACAT
MEX3B	GTTGTGCGCAAAGCTCAGGG	AGGCACTTGCTCGTACGACGCGTCTCACACCGGTTGTGCGCAAAGCTCAGGGGTTTCGAGACGTTAAGGTGCCGGGCCCACAT
MEX3B	TGTGAGCTCAATGATGCCGC	AGGCACTTGCTCGTACGACGCGTCTCACACCGTGTGAGCTCAATGATGCCGCGTTTCGAGACGTTAAGGTGCCGGGCCCACAT
MEX3B	CGGCTCGCTGTCGTACAGAG	AGGCACTTGCTCGTACGACGCGTCTCACACCGCGGCTCGCTGTCGTACAGAGGTTTCGAGACGTTAAGGTGCCGGGCCCACAT
MEX3B	AGTGCGGGTACCCTACCGCG	AGGCACTTGCTCGTACGACGCGTCTCACACCGAGTGCGGGTACCCTACCGCGGTTTCGAGACGTTAAGGTGCCGGGCCCACAT
MEX3C	TCCCACGCCTACGGCCCCGG	AGGCACTTGCTCGTACGACGCGTCTCACACCGTCCCACGCCTACGGCCCCGGGTTTCGAGACGTTAAGGTGCCGGGCCCACAT
MEX3C	AGTCAGGGTCCCTTATCGTG	AGGCACTTGCTCGTACGACGCGTCTCACACCGAGTCAGGGTCCCTTATCGTGGTTTCGAGACGTTAAGGTGCCGGGCCCACAT
MEX3C	GCCACCTTCAAAGCTTACAT	AGGCACTTGCTCGTACGACGCGTCTCACACCGGCCACCTTCAAAGCTTACATGTTTCGAGACGTTAAGGTGCCGGGCCCACAT
MEX3C	CTCCCGGGCATCGAACCTGG	AGGCACTTGCTCGTACGACGCGTCTCACACCGCTCCCGGGCATCGAACCTGGGTTTCGAGACGTTAAGGTGCCGGGCCCACAT
MEX3C	TATATCAAGACTCCTGTTCG	AGGCACTTGCTCGTACGACGCGTCTCACACCGTATATCAAGACTCCTGTTCGGTTTCGAGACGTTAAGGTGCCGGGCCCACAT
MEX3C	GGGGTCGTCGAGGCCTAGCG	AGGCACTTGCTCGTACGACGCGTCTCACACCGGGGGTCGTCGAGGCCTAGCGGTTTCGAGACGTTAAGGTGCCGGGCCCACAT
MEX3D	TGGGCCAAGACCCCCAACCA	AGGCACTTGCTCGTACGACGCGTCTCACACCGTGGGCCAAGACCCCCAACCAGTTTCGAGACGTTAAGGTGCCGGGCCCACAT
MEX3D	CGTGACGCCCGGGCGCGACA	AGGCACTTGCTCGTACGACGCGTCTCACACCGCGTGACGCCCGGGCGCGACAGTTTCGAGACGTTAAGGTGCCGGGCCCACAT
MEX3D	CCTACATCAAGACCCCAGTG	AGGCACTTGCTCGTACGACGCGTCTCACACCGCCTACATCAAGACCCCAGTGGTTTCGAGACGTTAAGGTGCCGGGCCCACAT
MEX3D	AAGCCCGCGAACACGTCGGG	AGGCACTTGCTCGTACGACGCGTCTCACACCGAAGCCCGCGAACACGTCGGGGTTTCGAGACGTTAAGGTGCCGGGCCCACAT
MEX3D	GCCGCGTCGTCGGGTTCGGG	AGGCACTTGCTCGTACGACGCGTCTCACACCGGCCGCGTCGTCGGGTTCGGGGTTTCGAGACGTTAAGGTGCCGGGCCCACAT
MEX3D	CGCCGGCCTCAGGTCCGTCG	AGGCACTTGCTCGTACGACGCGTCTCACACCGCGCCGGCCTCAGGTCCGTCGGTTTCGAGACGTTAAGGTGCCGGGCCCACAT
MGRN1	CGGTCTCGGACTGTAGCGAG	AGGCACTTGCTCGTACGACGCGTCTCACACCGCGGTCTCGGACTGTAGCGAGGTTTCGAGACGTTAAGGTGCCGGGCCCACAT
MGRN1	CAAAGAGGTAACCTTCAGGG	AGGCACTTGCTCGTACGACGCGTCTCACACCGCAAAGAGGTAACCTTCAGGGGTTTCGAGACGTTAAGGTGCCGGGCCCACAT
MGRN1	AAAGGCAGCCAAGAGCACGT	AGGCACTTGCTCGTACGACGCGTCTCACACCGAAAGGCAGCCAAGAGCACGTGTTTCGAGACGTTAAGGTGCCGGGCCCACAT
MGRN1	TCGCTGTTCTCGTCGTCCGA	AGGCACTTGCTCGTACGACGCGTCTCACACCGTCGCTGTTCTCGTCGTCCGAGTTTCGAGACGTTAAGGTGCCGGGCCCACAT
MGRN1	AAGTTACCTCACCAGCCGCA	AGGCACTTGCTCGTACGACGCGTCTCACACCGAAGTTACCTCACCAGCCGCAGTTTCGAGACGTTAAGGTGCCGGGCCCACAT
MGRN1	CTCGGAATGGAAGGATGACG	AGGCACTTGCTCGTACGACGCGTCTCACACCGCTCGGAATGGAAGGATGACGGTTTCGAGACGTTAAGGTGCCGGGCCCACAT
MIB1	GTTATAGAAGTACTACATCG	AGGCACTTGCTCGTACGACGCGTCTCACACCGGTTATAGAAGTACTACATCGGTTTCGAGACGTTAAGGTGCCGGGCCCACAT
MIB1	ATTGTAGTACAGTATCCAAG	AGGCACTTGCTCGTACGACGCGTCTCACACCGATTGTAGTACAGTATCCAAGGTTTCGAGACGTTAAGGTGCCGGGCCCACAT
MIB1	TGCCAATGATTGGTTGCTGG	AGGCACTTGCTCGTACGACGCGTCTCACACCGTGCCAATGATTGGTTGCTGGGTTTCGAGACGTTAAGGTGCCGGGCCCACAT
MIB1	TATCTAAATTACCAAGACCA	AGGCACTTGCTCGTACGACGCGTCTCACACCGTATCTAAATTACCAAGACCAGTTTCGAGACGTTAAGGTGCCGGGCCCACAT
MIB1	ACCACCAGATGCATTGCTAA	AGGCACTTGCTCGTACGACGCGTCTCACACCGACCACCAGATGCATTGCTAAGTTTCGAGACGTTAAGGTGCCGGGCCCACAT
MIB1	CGAATTAAACTTCTACAAAG	AGGCACTTGCTCGTACGACGCGTCTCACACCGCGAATTAAACTTCTACAAAGGTTTCGAGACGTTAAGGTGCCGGGCCCACAT
MIB2	GCATCGTATCACGGACCGCG	AGGCACTTGCTCGTACGACGCGTCTCACACCGGCATCGTATCACGGACCGCGGTTTCGAGACGTTAAGGTGCCGGGCCCACAT
MIB2	CAGGTGGACACCAAGAACCA	AGGCACTTGCTCGTACGACGCGTCTCACACCGCAGGTGGACACCAAGAACCAGTTTCGAGACGTTAAGGTGCCGGGCCCACAT
MIB2	TACCACCAATGTGTACCGTG	AGGCACTTGCTCGTACGACGCGTCTCACACCGTACCACCAATGTGTACCGTGGTTTCGAGACGTTAAGGTGCCGGGCCCACAT
MIB2	GCGAGTGAGCGGTCTCGTAG	AGGCACTTGCTCGTACGACGCGTCTCACACCGGCGAGTGAGCGGTCTCGTAGGTTTCGAGACGTTAAGGTGCCGGGCCCACAT
MIB2	CAGCGCGTGACCCTTGAGGG	AGGCACTTGCTCGTACGACGCGTCTCACACCGCAGCGCGTGACCCTTGAGGGGTTTCGAGACGTTAAGGTGCCGGGCCCACAT
MIB2	GTCACAGCCGCGCTCACACA	AGGCACTTGCTCGTACGACGCGTCTCACACCGGTCACAGCCGCGCTCACACAGTTTCGAGACGTTAAGGTGCCGGGCCCACAT
MID1	GAATTGGCTCAATCAGACGA	AGGCACTTGCTCGTACGACGCGTCTCACACCGGAATTGGCTCAATCAGACGAGTTTCGAGACGTTAAGGTGCCGGGCCCACAT
MID1	GTGTGATACTAGGATGCGGT	AGGCACTTGCTCGTACGACGCGTCTCACACCGGTGTGATACTAGGATGCGGTGTTTCGAGACGTTAAGGTGCCGGGCCCACAT
MID1	GAGATACTCACTAACGACGT	AGGCACTTGCTCGTACGACGCGTCTCACACCGGAGATACTCACTAACGACGTGTTTCGAGACGTTAAGGTGCCGGGCCCACAT
MID1	CTGCTAAGAATATCACCGAG	AGGCACTTGCTCGTACGACGCGTCTCACACCGCTGCTAAGAATATCACCGAGGTTTCGAGACGTTAAGGTGCCGGGCCCACAT
MID1	CCGCCCAACCAGTTTACACA	AGGCACTTGCTCGTACGACGCGTCTCACACCGCCGCCCAACCAGTTTACACAGTTTCGAGACGTTAAGGTGCCGGGCCCACAT
MID1	CCCTACAGAACATCATCGAC	AGGCACTTGCTCGTACGACGCGTCTCACACCGCCCTACAGAACATCATCGACGTTTCGAGACGTTAAGGTGCCGGGCCCACAT
MID2	GTTATCTCGCTGAACCACCG	AGGCACTTGCTCGTACGACGCGTCTCACACCGGTTATCTCGCTGAACCACCGGTTTCGAGACGTTAAGGTGCCGGGCCCACAT
MID2	TGATCGATTTGAGAAACTCA	AGGCACTTGCTCGTACGACGCGTCTCACACCGTGATCGATTTGAGAAACTCAGTTTCGAGACGTTAAGGTGCCGGGCCCACAT
MID2	GTCACAGTAGGAGACCTCAC	AGGCACTTGCTCGTACGACGCGTCTCACACCGGTCACAGTAGGAGACCTCACGTTTCGAGACGTTAAGGTGCCGGGCCCACAT
MID2	AGCAGAGGCTGTGAGCACAA	AGGCACTTGCTCGTACGACGCGTCTCACACCGAGCAGAGGCTGTGAGCACAAGTTTCGAGACGTTAAGGTGCCGGGCCCACAT
MID2	GGTGAATACTGCTATGCATG	AGGCACTTGCTCGTACGACGCGTCTCACACCGGGTGAATACTGCTATGCATGGTTTCGAGACGTTAAGGTGCCGGGCCCACAT
MID2	GTGGACTGTAATGGTGTCAT	AGGCACTTGCTCGTACGACGCGTCTCACACCGGTGGACTGTAATGGTGTCATGTTTCGAGACGTTAAGGTGCCGGGCCCACAT
MKRN1	AGTGGGAGAGTGCCGATACG	AGGCACTTGCTCGTACGACGCGTCTCACACCGAGTGGGAGAGTGCCGATACGGTTTCGAGACGTTAAGGTGCCGGGCCCACAT
MKRN1	CCTTCTCTAGTCGTGCATTG	AGGCACTTGCTCGTACGACGCGTCTCACACCGCCTTCTCTAGTCGTGCATTGGTTTCGAGACGTTAAGGTGCCGGGCCCACAT
MKRN1	TCCCGAAGCGGCGCTCACTG	AGGCACTTGCTCGTACGACGCGTCTCACACCGTCCCGAAGCGGCGCTCACTGGTTTCGAGACGTTAAGGTGCCGGGCCCACAT
MKRN1	TAAACAGGTCACCTGCAGGT	AGGCACTTGCTCGTACGACGCGTCTCACACCGTAAACAGGTCACCTGCAGGTGTTTCGAGACGTTAAGGTGCCGGGCCCACAT
MKRN1	GTATTTATGGAGACCGCTGC	AGGCACTTGCTCGTACGACGCGTCTCACACCGGTATTTATGGAGACCGCTGCGTTTCGAGACGTTAAGGTGCCGGGCCCACAT
MKRN1	TACTTACTACGGCCACAGTA	AGGCACTTGCTCGTACGACGCGTCTCACACCGTACTTACTACGGCCACAGTAGTTTCGAGACGTTAAGGTGCCGGGCCCACAT
MKRN2	AAAACTAACTCACATGAACC	AGGCACTTGCTCGTACGACGCGTCTCACACCGAAAACTAACTCACATGAACCGTTTCGAGACGTTAAGGTGCCGGGCCCACAT
MKRN2	TGTTTAGATATGACCACACG	AGGCACTTGCTCGTACGACGCGTCTCACACCGTGTTTAGATATGACCACACGGTTTCGAGACGTTAAGGTGCCGGGCCCACAT
MKRN2	GTTGACGTTCGAACACGAGA	AGGCACTTGCTCGTACGACGCGTCTCACACCGGTTGACGTTCGAACACGAGAGTTTCGAGACGTTAAGGTGCCGGGCCCACAT
MKRN2	GTGCCTATTCTCACATGACT	AGGCACTTGCTCGTACGACGCGTCTCACACCGGTGCCTATTCTCACATGACTGTTTCGAGACGTTAAGGTGCCGGGCCCACAT
MKRN2	AGGAATGCGGCTTCATCTCG	AGGCACTTGCTCGTACGACGCGTCTCACACCGAGGAATGCGGCTTCATCTCGGTTTCGAGACGTTAAGGTGCCGGGCCCACAT
MKRN2	ACTCCCCAGCAGCTGCGTAG	AGGCACTTGCTCGTACGACGCGTCTCACACCGACTCCCCAGCAGCTGCGTAGGTTTCGAGACGTTAAGGTGCCGGGCCCACAT
MKRN3	ATTCGCACGACCTTTCTGGT	AGGCACTTGCTCGTACGACGCGTCTCACACCGATTCGCACGACCTTTCTGGTGTTTCGAGACGTTAAGGTGCCGGGCCCACAT
MKRN3	GGAGACATATGCGACATGTG	AGGCACTTGCTCGTACGACGCGTCTCACACCGGGAGACATATGCGACATGTGGTTTCGAGACGTTAAGGTGCCGGGCCCACAT
MKRN3	GAGAGAGACAATGCAGACCG	AGGCACTTGCTCGTACGACGCGTCTCACACCGGAGAGAGACAATGCAGACCGGTTTCGAGACGTTAAGGTGCCGGGCCCACAT
MKRN3	CGGGGGCAGATGCAACCCAG	AGGCACTTGCTCGTACGACGCGTCTCACACCGCGGGGGCAGATGCAACCCAGGTTTCGAGACGTTAAGGTGCCGGGCCCACAT
MKRN3	TGTGCAGCGTGGTATGGACA	AGGCACTTGCTCGTACGACGCGTCTCACACCGTGTGCAGCGTGGTATGGACAGTTTCGAGACGTTAAGGTGCCGGGCCCACAT
MKRN3	GCCCCCGACTCAGGAAGTGG	AGGCACTTGCTCGTACGACGCGTCTCACACCGGCCCCCGACTCAGGAAGTGGGTTTCGAGACGTTAAGGTGCCGGGCCCACAT
MNAT1	TGAGTGGAGTACCACACTCA	AGGCACTTGCTCGTACGACGCGTCTCACACCGTGAGTGGAGTACCACACTCAGTTTCGAGACGTTAAGGTGCCGGGCCCACAT
MNAT1	TTTCAACTTGACCAACAATG	AGGCACTTGCTCGTACGACGCGTCTCACACCGTTTCAACTTGACCAACAATGGTTTCGAGACGTTAAGGTGCCGGGCCCACAT
MNAT1	GAGCCAAAAGCAGAGCAACA	AGGCACTTGCTCGTACGACGCGTCTCACACCGGAGCCAAAAGCAGAGCAACAGTTTCGAGACGTTAAGGTGCCGGGCCCACAT
MNAT1	TCATTGTATTCTCTTAGACT	AGGCACTTGCTCGTACGACGCGTCTCACACCGTCATTGTATTCTCTTAGACTGTTTCGAGACGTTAAGGTGCCGGGCCCACAT
MNAT1	AGCTTTAGAAGTGGAACGAC	AGGCACTTGCTCGTACGACGCGTCTCACACCGAGCTTTAGAAGTGGAACGACGTTTCGAGACGTTAAGGTGCCGGGCCCACAT
MNAT1	AGATCCCACTGTTGACAAGG	AGGCACTTGCTCGTACGACGCGTCTCACACCGAGATCCCACTGTTGACAAGGGTTTCGAGACGTTAAGGTGCCGGGCCCACAT
MSL1	CCTATTAAAGAGGAACCCTG	AGGCACTTGCTCGTACGACGCGTCTCACACCGCCTATTAAAGAGGAACCCTGGTTTCGAGACGTTAAGGTGCCGGGCCCACAT
MSL1	TATGAGGAAGAGCCCTCTCG	AGGCACTTGCTCGTACGACGCGTCTCACACCGTATGAGGAAGAGCCCTCTCGGTTTCGAGACGTTAAGGTGCCGGGCCCACAT
MSL1	CCATACGTTCAATCCGAGCA	AGGCACTTGCTCGTACGACGCGTCTCACACCGCCATACGTTCAATCCGAGCAGTTTCGAGACGTTAAGGTGCCGGGCCCACAT
MSL1	TCAGACGGGCTCTCTCGTGG	AGGCACTTGCTCGTACGACGCGTCTCACACCGTCAGACGGGCTCTCTCGTGGGTTTCGAGACGTTAAGGTGCCGGGCCCACAT
MSL1	TGGGATGTCTCGGAAAGCTC	AGGCACTTGCTCGTACGACGCGTCTCACACCGTGGGATGTCTCGGAAAGCTCGTTTCGAGACGTTAAGGTGCCGGGCCCACAT
MSL1	GGGCTTGTTACTCCCGGCCG	AGGCACTTGCTCGTACGACGCGTCTCACACCGGGGCTTGTTACTCCCGGCCGGTTTCGAGACGTTAAGGTGCCGGGCCCACAT
MSL2	GCTACTGTGTCACAAACGGG	AGGCACTTGCTCGTACGACGCGTCTCACACCGGCTACTGTGTCACAAACGGGGTTTCGAGACGTTAAGGTGCCGGGCCCACAT
MSL2	GTATATAACACAGACTACAC	AGGCACTTGCTCGTACGACGCGTCTCACACCGGTATATAACACAGACTACACGTTTCGAGACGTTAAGGTGCCGGGCCCACAT
MSL2	ACTGCCAATAGCAATGCTGA	AGGCACTTGCTCGTACGACGCGTCTCACACCGACTGCCAATAGCAATGCTGAGTTTCGAGACGTTAAGGTGCCGGGCCCACAT
MSL2	CCAATTTCTACCATTATCCG	AGGCACTTGCTCGTACGACGCGTCTCACACCGCCAATTTCTACCATTATCCGGTTTCGAGACGTTAAGGTGCCGGGCCCACAT
MSL2	CACCGCAAACACAGCACGAA	AGGCACTTGCTCGTACGACGCGTCTCACACCGCACCGCAAACACAGCACGAAGTTTCGAGACGTTAAGGTGCCGGGCCCACAT
MSL2	TTGAAACAGTTTCTAAGCTG	AGGCACTTGCTCGTACGACGCGTCTCACACCGTTGAAACAGTTTCTAAGCTGGTTTCGAGACGTTAAGGTGCCGGGCCCACAT
MUL1	CGGTGAAGGACTGAATCGAG	AGGCACTTGCTCGTACGACGCGTCTCACACCGCGGTGAAGGACTGAATCGAGGTTTCGAGACGTTAAGGTGCCGGGCCCACAT
MUL1	GGAGAAGTGATACATACCAA	AGGCACTTGCTCGTACGACGCGTCTCACACCGGGAGAAGTGATACATACCAAGTTTCGAGACGTTAAGGTGCCGGGCCCACAT
MUL1	CCGGTACACGGAGTACAGGG	AGGCACTTGCTCGTACGACGCGTCTCACACCGCCGGTACACGGAGTACAGGGGTTTCGAGACGTTAAGGTGCCGGGCCCACAT
MUL1	ACTGCAAGGGGGTAATTCAG	AGGCACTTGCTCGTACGACGCGTCTCACACCGACTGCAAGGGGGTAATTCAGGTTTCGAGACGTTAAGGTGCCGGGCCCACAT
MUL1	ACATCCACGCCATCCTCGTG	AGGCACTTGCTCGTACGACGCGTCTCACACCGACATCCACGCCATCCTCGTGGTTTCGAGACGTTAAGGTGCCGGGCCCACAT
MUL1	CAGTTCGCCAACCCCTGTGA	AGGCACTTGCTCGTACGACGCGTCTCACACCGCAGTTCGCCAACCCCTGTGAGTTTCGAGACGTTAAGGTGCCGGGCCCACAT
MYCBP2	GCTTCAGCCAGATTCATATG	AGGCACTTGCTCGTACGACGCGTCTCACACCGGCTTCAGCCAGATTCATATGGTTTCGAGACGTTAAGGTGCCGGGCCCACAT
MYCBP2	AGTGAAAGGAACGTACACAA	AGGCACTTGCTCGTACGACGCGTCTCACACCGAGTGAAAGGAACGTACACAAGTTTCGAGACGTTAAGGTGCCGGGCCCACAT
MYCBP2	GGTTGACTGAGATATCCTTG	AGGCACTTGCTCGTACGACGCGTCTCACACCGGGTTGACTGAGATATCCTTGGTTTCGAGACGTTAAGGTGCCGGGCCCACAT
MYCBP2	AATGTGCTAATAGACACACC	AGGCACTTGCTCGTACGACGCGTCTCACACCGAATGTGCTAATAGACACACCGTTTCGAGACGTTAAGGTGCCGGGCCCACAT
MYCBP2	TGGTCCTTAGCTAGAGACAG	AGGCACTTGCTCGTACGACGCGTCTCACACCGTGGTCCTTAGCTAGAGACAGGTTTCGAGACGTTAAGGTGCCGGGCCCACAT
MYCBP2	AGAGCTGTGGTGTTACAATG	AGGCACTTGCTCGTACGACGCGTCTCACACCGAGAGCTGTGGTGTTACAATGGTTTCGAGACGTTAAGGTGCCGGGCCCACAT
MYLIP	TCTTAGGATAGCTTATCCTG	AGGCACTTGCTCGTACGACGCGTCTCACACCGTCTTAGGATAGCTTATCCTGGTTTCGAGACGTTAAGGTGCCGGGCCCACAT
MYLIP	GGAGGCGAAAGCCAACGGCG	AGGCACTTGCTCGTACGACGCGTCTCACACCGGGAGGCGAAAGCCAACGGCGGTTTCGAGACGTTAAGGTGCCGGGCCCACAT
MYLIP	CTGCAGTTTACGGGTAGCAA	AGGCACTTGCTCGTACGACGCGTCTCACACCGCTGCAGTTTACGGGTAGCAAGTTTCGAGACGTTAAGGTGCCGGGCCCACAT
MYLIP	CCTGCTCTGGGGAACACAAG	AGGCACTTGCTCGTACGACGCGTCTCACACCGCCTGCTCTGGGGAACACAAGGTTTCGAGACGTTAAGGTGCCGGGCCCACAT
MYLIP	CATTCTGTGCGGGATAGCGA	AGGCACTTGCTCGTACGACGCGTCTCACACCGCATTCTGTGCGGGATAGCGAGTTTCGAGACGTTAAGGTGCCGGGCCCACAT
MYLIP	ACGGCTATACTGCATCATCA	AGGCACTTGCTCGTACGACGCGTCTCACACCGACGGCTATACTGCATCATCAGTTTCGAGACGTTAAGGTGCCGGGCCCACAT
MYNN	GTTACAGTGAAACGGAAACG	AGGCACTTGCTCGTACGACGCGTCTCACACCGGTTACAGTGAAACGGAAACGGTTTCGAGACGTTAAGGTGCCGGGCCCACAT
MYNN	AGCCAATGTGTAACACATGT	AGGCACTTGCTCGTACGACGCGTCTCACACCGAGCCAATGTGTAACACATGTGTTTCGAGACGTTAAGGTGCCGGGCCCACAT
MYNN	CTGTTGGAGTTTATATACAC	AGGCACTTGCTCGTACGACGCGTCTCACACCGCTGTTGGAGTTTATATACACGTTTCGAGACGTTAAGGTGCCGGGCCCACAT
MYNN	ACTTGTTCTACTACAGGTGT	AGGCACTTGCTCGTACGACGCGTCTCACACCGACTTGTTCTACTACAGGTGTGTTTCGAGACGTTAAGGTGCCGGGCCCACAT
MYNN	ACCAAAATACTCACTAAAGG	AGGCACTTGCTCGTACGACGCGTCTCACACCGACCAAAATACTCACTAAAGGGTTTCGAGACGTTAAGGTGCCGGGCCCACAT
MYNN	TTCCATAGTCGCATGCATCA	AGGCACTTGCTCGTACGACGCGTCTCACACCGTTCCATAGTCGCATGCATCAGTTTCGAGACGTTAAGGTGCCGGGCCCACAT
NACC1	GGCCGGCTGAGCATGAACGT	AGGCACTTGCTCGTACGACGCGTCTCACACCGGGCCGGCTGAGCATGAACGTGTTTCGAGACGTTAAGGTGCCGGGCCCACAT
NACC1	AGCCCGATGTCTGCGCCACG	AGGCACTTGCTCGTACGACGCGTCTCACACCGAGCCCGATGTCTGCGCCACGGTTTCGAGACGTTAAGGTGCCGGGCCCACAT
NACC1	CCTGTACTGTGACGTGTCAG	AGGCACTTGCTCGTACGACGCGTCTCACACCGCCTGTACTGTGACGTGTCAGGTTTCGAGACGTTAAGGTGCCGGGCCCACAT
NACC1	GATGCGATTTCGGGACTCGG	AGGCACTTGCTCGTACGACGCGTCTCACACCGGATGCGATTTCGGGACTCGGGTTTCGAGACGTTAAGGTGCCGGGCCCACAT
NACC1	CCCTGGCTCCTACCACAATG	AGGCACTTGCTCGTACGACGCGTCTCACACCGCCCTGGCTCCTACCACAATGGTTTCGAGACGTTAAGGTGCCGGGCCCACAT
NACC1	GCCACCCCAACAGGCTCCGG	AGGCACTTGCTCGTACGACGCGTCTCACACCGGCCACCCCAACAGGCTCCGGGTTTCGAGACGTTAAGGTGCCGGGCCCACAT
NACC2	GCCGGCGTCCTCGATCACAG	AGGCACTTGCTCGTACGACGCGTCTCACACCGGCCGGCGTCCTCGATCACAGGTTTCGAGACGTTAAGGTGCCGGGCCCACAT
NACC2	GTACGGCCAGATGTACATCA	AGGCACTTGCTCGTACGACGCGTCTCACACCGGTACGGCCAGATGTACATCAGTTTCGAGACGTTAAGGTGCCGGGCCCACAT
NACC2	ACCCCGTAGTAGGAGACACG	AGGCACTTGCTCGTACGACGCGTCTCACACCGACCCCGTAGTAGGAGACACGGTTTCGAGACGTTAAGGTGCCGGGCCCACAT
NACC2	TACTTCCGCGACCTGTTCAG	AGGCACTTGCTCGTACGACGCGTCTCACACCGTACTTCCGCGACCTGTTCAGGTTTCGAGACGTTAAGGTGCCGGGCCCACAT
NACC2	TATGCTTCACCCCTGCACAC	AGGCACTTGCTCGTACGACGCGTCTCACACCGTATGCTTCACCCCTGCACACGTTTCGAGACGTTAAGGTGCCGGGCCCACAT
NACC2	GGTATCCGATCTGGCTGATG	AGGCACTTGCTCGTACGACGCGTCTCACACCGGGTATCCGATCTGGCTGATGGTTTCGAGACGTTAAGGTGCCGGGCCCACAT
NEDD4	GTGGAACATCCACTTGACCT	AGGCACTTGCTCGTACGACGCGTCTCACACCGGTGGAACATCCACTTGACCTGTTTCGAGACGTTAAGGTGCCGGGCCCACAT
NEDD4	ACAATGGGAAGATCCTCGGT	AGGCACTTGCTCGTACGACGCGTCTCACACCGACAATGGGAAGATCCTCGGTGTTTCGAGACGTTAAGGTGCCGGGCCCACAT
NEDD4	ATGAATCTAGAAGAACACAG	AGGCACTTGCTCGTACGACGCGTCTCACACCGATGAATCTAGAAGAACACAGGTTTCGAGACGTTAAGGTGCCGGGCCCACAT
NEDD4	ATTACAGGATACCTGTACAG	AGGCACTTGCTCGTACGACGCGTCTCACACCGATTACAGGATACCTGTACAGGTTTCGAGACGTTAAGGTGCCGGGCCCACAT
NEDD4	ACATCCAAGTTACTTGACGG	AGGCACTTGCTCGTACGACGCGTCTCACACCGACATCCAAGTTACTTGACGGGTTTCGAGACGTTAAGGTGCCGGGCCCACAT
NEDD4	AGTCTTCAAGAACAGTTGCT	AGGCACTTGCTCGTACGACGCGTCTCACACCGAGTCTTCAAGAACAGTTGCTGTTTCGAGACGTTAAGGTGCCGGGCCCACAT
NEDD4L	AAATTAGCATGGGTTACCGG	AGGCACTTGCTCGTACGACGCGTCTCACACCGAAATTAGCATGGGTTACCGGGTTTCGAGACGTTAAGGTGCCGGGCCCACAT
NEDD4L	TCTGGGGACATCGTACCTCG	AGGCACTTGCTCGTACGACGCGTCTCACACCGTCTGGGGACATCGTACCTCGGTTTCGAGACGTTAAGGTGCCGGGCCCACAT
NEDD4L	ATGAGACTGTCCTTACCGGA	AGGCACTTGCTCGTACGACGCGTCTCACACCGATGAGACTGTCCTTACCGGAGTTTCGAGACGTTAAGGTGCCGGGCCCACAT
NEDD4L	TTGGACTCGACCTATCATGC	AGGCACTTGCTCGTACGACGCGTCTCACACCGTTGGACTCGACCTATCATGCGTTTCGAGACGTTAAGGTGCCGGGCCCACAT
NEDD4L	TAACACAAAGACTACAACCT	AGGCACTTGCTCGTACGACGCGTCTCACACCGTAACACAAAGACTACAACCTGTTTCGAGACGTTAAGGTGCCGGGCCCACAT
NEDD4L	CAGATAGCAAAATTACTCAG	AGGCACTTGCTCGTACGACGCGTCTCACACCGCAGATAGCAAAATTACTCAGGTTTCGAGACGTTAAGGTGCCGGGCCCACAT
NEURL1	GGCATCGGTGAGAAGTGACG	AGGCACTTGCTCGTACGACGCGTCTCACACCGGGCATCGGTGAGAAGTGACGGTTTCGAGACGTTAAGGTGCCGGGCCCACAT
NEURL1	TGGACGTCTACGGCCTCACG	AGGCACTTGCTCGTACGACGCGTCTCACACCGTGGACGTCTACGGCCTCACGGTTTCGAGACGTTAAGGTGCCGGGCCCACAT
NEURL1	GCGCCACCGTCTGCTCGTCG	AGGCACTTGCTCGTACGACGCGTCTCACACCGGCGCCACCGTCTGCTCGTCGGTTTCGAGACGTTAAGGTGCCGGGCCCACAT
NEURL1	GGTCGCATAGGCTCACCGAG	AGGCACTTGCTCGTACGACGCGTCTCACACCGGGTCGCATAGGCTCACCGAGGTTTCGAGACGTTAAGGTGCCGGGCCCACAT
NEURL1	CAACATCATCGCATTCTGGG	AGGCACTTGCTCGTACGACGCGTCTCACACCGCAACATCATCGCATTCTGGGGTTTCGAGACGTTAAGGTGCCGGGCCCACAT
NEURL1	GTCAAGGTCACGCGCTCGGG	AGGCACTTGCTCGTACGACGCGTCTCACACCGGTCAAGGTCACGCGCTCGGGGTTTCGAGACGTTAAGGTGCCGGGCCCACAT
NEURL1B	CCTGTCGGCCGACCGCAAAG	AGGCACTTGCTCGTACGACGCGTCTCACACCGCCTGTCGGCCGACCGCAAAGGTTTCGAGACGTTAAGGTGCCGGGCCCACAT
NEURL1B	GTGTTCTACAGCGTGAACGA	AGGCACTTGCTCGTACGACGCGTCTCACACCGGTGTTCTACAGCGTGAACGAGTTTCGAGACGTTAAGGTGCCGGGCCCACAT
NEURL1B	CATGAGCGACGGATCGTGCG	AGGCACTTGCTCGTACGACGCGTCTCACACCGCATGAGCGACGGATCGTGCGGTTTCGAGACGTTAAGGTGCCGGGCCCACAT
NEURL1B	ATGGCGTCACGTTCACGCAG	AGGCACTTGCTCGTACGACGCGTCTCACACCGATGGCGTCACGTTCACGCAGGTTTCGAGACGTTAAGGTGCCGGGCCCACAT
NEURL1B	CGAGCTCGAGAACAACCAGG	AGGCACTTGCTCGTACGACGCGTCTCACACCGCGAGCTCGAGAACAACCAGGGTTTCGAGACGTTAAGGTGCCGGGCCCACAT
NEURL1B	GTCGCACGACGTGATGCCGA	AGGCACTTGCTCGTACGACGCGTCTCACACCGGTCGCACGACGTGATGCCGAGTTTCGAGACGTTAAGGTGCCGGGCCCACAT
NEURL2	CGCGTGGAGAGCTTCGCCCA	AGGCACTTGCTCGTACGACGCGTCTCACACCGCGCGTGGAGAGCTTCGCCCAGTTTCGAGACGTTAAGGTGCCGGGCCCACAT
NEURL2	GCACGGTGCCAACATCCGCG	AGGCACTTGCTCGTACGACGCGTCTCACACCGGCACGGTGCCAACATCCGCGGTTTCGAGACGTTAAGGTGCCGGGCCCACAT
NEURL2	TGCGCAGATATGGTTCCACG	AGGCACTTGCTCGTACGACGCGTCTCACACCGTGCGCAGATATGGTTCCACGGTTTCGAGACGTTAAGGTGCCGGGCCCACAT
NEURL2	CAGAGAAAACTCGGGAACGG	AGGCACTTGCTCGTACGACGCGTCTCACACCGCAGAGAAAACTCGGGAACGGGTTTCGAGACGTTAAGGTGCCGGGCCCACAT
NEURL2	ACTCTGGGGACTCGAGCGCC	AGGCACTTGCTCGTACGACGCGTCTCACACCGACTCTGGGGACTCGAGCGCCGTTTCGAGACGTTAAGGTGCCGGGCCCACAT
NEURL2	GGTCTTCCTGGTCGAGATCG	AGGCACTTGCTCGTACGACGCGTCTCACACCGGGTCTTCCTGGTCGAGATCGGTTTCGAGACGTTAAGGTGCCGGGCCCACAT
NEURL3	TGGAAGCGAAGTGCCTCTCG	AGGCACTTGCTCGTACGACGCGTCTCACACCGTGGAAGCGAAGTGCCTCTCGGTTTCGAGACGTTAAGGTGCCGGGCCCACAT
NEURL3	GGACGTGTATGGGACCACTA	AGGCACTTGCTCGTACGACGCGTCTCACACCGGGACGTGTATGGGACCACTAGTTTCGAGACGTTAAGGTGCCGGGCCCACAT
NEURL3	AGGCGCACCACGTTCCACGA	AGGCACTTGCTCGTACGACGCGTCTCACACCGAGGCGCACCACGTTCCACGAGTTTCGAGACGTTAAGGTGCCGGGCCCACAT
NEURL3	CTCTTCGCCAAGGTCAACGC	AGGCACTTGCTCGTACGACGCGTCTCACACCGCTCTTCGCCAAGGTCAACGCGTTTCGAGACGTTAAGGTGCCGGGCCCACAT
NEURL3	GGAGGAGCAGAGCCCGACGT	AGGCACTTGCTCGTACGACGCGTCTCACACCGGGAGGAGCAGAGCCCGACGTGTTTCGAGACGTTAAGGTGCCGGGCCCACAT
NEURL3	GGCGCGTGAAGCCCACGCGG	AGGCACTTGCTCGTACGACGCGTCTCACACCGGGCGCGTGAAGCCCACGCGGGTTTCGAGACGTTAAGGTGCCGGGCCCACAT
NFX1	AAGAATGTGGAAACGCACAC	AGGCACTTGCTCGTACGACGCGTCTCACACCGAAGAATGTGGAAACGCACACGTTTCGAGACGTTAAGGTGCCGGGCCCACAT
NFX1	TCCACATAACACATCTCGGG	AGGCACTTGCTCGTACGACGCGTCTCACACCGTCCACATAACACATCTCGGGGTTTCGAGACGTTAAGGTGCCGGGCCCACAT
NFX1	CTACATTTATGTGTGACAAG	AGGCACTTGCTCGTACGACGCGTCTCACACCGCTACATTTATGTGTGACAAGGTTTCGAGACGTTAAGGTGCCGGGCCCACAT
NFX1	CAGAAACATTCTGACAGGCA	AGGCACTTGCTCGTACGACGCGTCTCACACCGCAGAAACATTCTGACAGGCAGTTTCGAGACGTTAAGGTGCCGGGCCCACAT
NFX1	GTCCTGCGTTTGTATGTCGG	AGGCACTTGCTCGTACGACGCGTCTCACACCGGTCCTGCGTTTGTATGTCGGGTTTCGAGACGTTAAGGTGCCGGGCCCACAT
NFX1	ATGGCCTTCAGAATCAACCT	AGGCACTTGCTCGTACGACGCGTCTCACACCGATGGCCTTCAGAATCAACCTGTTTCGAGACGTTAAGGTGCCGGGCCCACAT
NFXL1	TCACATGTGTGATTACCACA	AGGCACTTGCTCGTACGACGCGTCTCACACCGTCACATGTGTGATTACCACAGTTTCGAGACGTTAAGGTGCCGGGCCCACAT
NFXL1	CCTTGGCACTGCACCTACGA	AGGCACTTGCTCGTACGACGCGTCTCACACCGCCTTGGCACTGCACCTACGAGTTTCGAGACGTTAAGGTGCCGGGCCCACAT
NFXL1	CGGAGGAGTCGCGACCACGG	AGGCACTTGCTCGTACGACGCGTCTCACACCGCGGAGGAGTCGCGACCACGGGTTTCGAGACGTTAAGGTGCCGGGCCCACAT
NFXL1	CATACTTGGCCACATGAATG	AGGCACTTGCTCGTACGACGCGTCTCACACCGCATACTTGGCCACATGAATGGTTTCGAGACGTTAAGGTGCCGGGCCCACAT
NFXL1	CATGCCCTGTATCCAGAAGT	AGGCACTTGCTCGTACGACGCGTCTCACACCGCATGCCCTGTATCCAGAAGTGTTTCGAGACGTTAAGGTGCCGGGCCCACAT
NFXL1	ATAACATACACTACTCAGAC	AGGCACTTGCTCGTACGACGCGTCTCACACCGATAACATACACTACTCAGACGTTTCGAGACGTTAAGGTGCCGGGCCCACAT
NHLRC1	CATCACCAACGACTGCCATG	AGGCACTTGCTCGTACGACGCGTCTCACACCGCATCACCAACGACTGCCATGGTTTCGAGACGTTAAGGTGCCGGGCCCACAT
NHLRC1	TGGCGCTTTGTCCCAAGACG	AGGCACTTGCTCGTACGACGCGTCTCACACCGTGGCGCTTTGTCCCAAGACGGTTTCGAGACGTTAAGGTGCCGGGCCCACAT
NHLRC1	TGGTAACTGATGCGGAGGCA	AGGCACTTGCTCGTACGACGCGTCTCACACCGTGGTAACTGATGCGGAGGCAGTTTCGAGACGTTAAGGTGCCGGGCCCACAT
NHLRC1	CCTGCAGAATGGGCACTCGA	AGGCACTTGCTCGTACGACGCGTCTCACACCGCCTGCAGAATGGGCACTCGAGTTTCGAGACGTTAAGGTGCCGGGCCCACAT
NHLRC1	CAGATCAAGCTTGTCATTGG	AGGCACTTGCTCGTACGACGCGTCTCACACCGCAGATCAAGCTTGTCATTGGGTTTCGAGACGTTAAGGTGCCGGGCCCACAT
NHLRC1	AGCACACCTTGCACTCGAGC	AGGCACTTGCTCGTACGACGCGTCTCACACCGAGCACACCTTGCACTCGAGCGTTTCGAGACGTTAAGGTGCCGGGCCCACAT
NOSIP	CTCACGTGACAACAGGATCG	AGGCACTTGCTCGTACGACGCGTCTCACACCGCTCACGTGACAACAGGATCGGTTTCGAGACGTTAAGGTGCCGGGCCCACAT
NOSIP	GTCAGGTCCGACATGCGCAG	AGGCACTTGCTCGTACGACGCGTCTCACACCGGTCAGGTCCGACATGCGCAGGTTTCGAGACGTTAAGGTGCCGGGCCCACAT
NOSIP	CCACAGATGATGTCCAACCT	AGGCACTTGCTCGTACGACGCGTCTCACACCGCCACAGATGATGTCCAACCTGTTTCGAGACGTTAAGGTGCCGGGCCCACAT
NOSIP	GCCCCGCACATGGTCCTGCG	AGGCACTTGCTCGTACGACGCGTCTCACACCGGCCCCGCACATGGTCCTGCGGTTTCGAGACGTTAAGGTGCCGGGCCCACAT
NOSIP	CAGGCCTACGAGAAGCAGCG	AGGCACTTGCTCGTACGACGCGTCTCACACCGCAGGCCTACGAGAAGCAGCGGTTTCGAGACGTTAAGGTGCCGGGCCCACAT
NOSIP	CCAGAACATTCGACTGAGCC	AGGCACTTGCTCGTACGACGCGTCTCACACCGCCAGAACATTCGACTGAGCCGTTTCGAGACGTTAAGGTGCCGGGCCCACAT
NSD2	GCACCAGCTCACGTTGACGT	AGGCACTTGCTCGTACGACGCGTCTCACACCGGCACCAGCTCACGTTGACGTGTTTCGAGACGTTAAGGTGCCGGGCCCACAT
NSD2	GGGTTCTCCATTAAACACCC	AGGCACTTGCTCGTACGACGCGTCTCACACCGGGGTTCTCCATTAAACACCCGTTTCGAGACGTTAAGGTGCCGGGCCCACAT
NSD2	GGTCTTCTGTCAAAAACACA	AGGCACTTGCTCGTACGACGCGTCTCACACCGGGTCTTCTGTCAAAAACACAGTTTCGAGACGTTAAGGTGCCGGGCCCACAT
NSD2	ACAACGTTGGTGATTTGGTG	AGGCACTTGCTCGTACGACGCGTCTCACACCGACAACGTTGGTGATTTGGTGGTTTCGAGACGTTAAGGTGCCGGGCCCACAT
NSD2	CGCTGTGTGGTAACTCAGTG	AGGCACTTGCTCGTACGACGCGTCTCACACCGCGCTGTGTGGTAACTCAGTGGTTTCGAGACGTTAAGGTGCCGGGCCCACAT
NSD2	TCATCCAAAAAGTCTGAGCG	AGGCACTTGCTCGTACGACGCGTCTCACACCGTCATCCAAAAAGTCTGAGCGGTTTCGAGACGTTAAGGTGCCGGGCCCACAT
NSMCE1	GTCCTCCAACTTATCTACGG	AGGCACTTGCTCGTACGACGCGTCTCACACCGGTCCTCCAACTTATCTACGGGTTTCGAGACGTTAAGGTGCCGGGCCCACAT
NSMCE1	GATGACCCATGGCGTGCTAG	AGGCACTTGCTCGTACGACGCGTCTCACACCGGATGACCCATGGCGTGCTAGGTTTCGAGACGTTAAGGTGCCGGGCCCACAT
NSMCE1	AGAAGTTTGTTCAAAACAAG	AGGCACTTGCTCGTACGACGCGTCTCACACCGAGAAGTTTGTTCAAAACAAGGTTTCGAGACGTTAAGGTGCCGGGCCCACAT
NSMCE1	TGGGAGACCCATTTATGCGT	AGGCACTTGCTCGTACGACGCGTCTCACACCGTGGGAGACCCATTTATGCGTGTTTCGAGACGTTAAGGTGCCGGGCCCACAT
NSMCE1	AGTCAATAATCAGTTCCAGC	AGGCACTTGCTCGTACGACGCGTCTCACACCGAGTCAATAATCAGTTCCAGCGTTTCGAGACGTTAAGGTGCCGGGCCCACAT
NSMCE1	TTCCACAAACATATTGAACC	AGGCACTTGCTCGTACGACGCGTCTCACACCGTTCCACAAACATATTGAACCGTTTCGAGACGTTAAGGTGCCGGGCCCACAT
NSMCE2	TTCCAAGCCTGTATCAACTC	AGGCACTTGCTCGTACGACGCGTCTCACACCGTTCCAAGCCTGTATCAACTCGTTTCGAGACGTTAAGGTGCCGGGCCCACAT
NSMCE2	GCAACTAAACCATTATGTAA	AGGCACTTGCTCGTACGACGCGTCTCACACCGGCAACTAAACCATTATGTAAGTTTCGAGACGTTAAGGTGCCGGGCCCACAT
NSMCE2	AGCAGACTCTACACCACTGA	AGGCACTTGCTCGTACGACGCGTCTCACACCGAGCAGACTCTACACCACTGAGTTTCGAGACGTTAAGGTGCCGGGCCCACAT
NSMCE2	AATGGTTGAATTTGCTACAT	AGGCACTTGCTCGTACGACGCGTCTCACACCGAATGGTTGAATTTGCTACATGTTTCGAGACGTTAAGGTGCCGGGCCCACAT
NSMCE2	AGTGAGTAGTGAATATAGTA	AGGCACTTGCTCGTACGACGCGTCTCACACCGAGTGAGTAGTGAATATAGTAGTTTCGAGACGTTAAGGTGCCGGGCCCACAT
NSMCE2	CAAGCTGACAGAGAAGCTGA	AGGCACTTGCTCGTACGACGCGTCTCACACCGCAAGCTGACAGAGAAGCTGAGTTTCGAGACGTTAAGGTGCCGGGCCCACAT
OSTM1	ACAACATCAGCCGAGCCGCG	AGGCACTTGCTCGTACGACGCGTCTCACACCGACAACATCAGCCGAGCCGCGGTTTCGAGACGTTAAGGTGCCGGGCCCACAT
OSTM1	GTTATGTTCAAAGCAGGTCA	AGGCACTTGCTCGTACGACGCGTCTCACACCGGTTATGTTCAAAGCAGGTCAGTTTCGAGACGTTAAGGTGCCGGGCCCACAT
OSTM1	ACAGCAGCGCAGAGCTGACA	AGGCACTTGCTCGTACGACGCGTCTCACACCGACAGCAGCGCAGAGCTGACAGTTTCGAGACGTTAAGGTGCCGGGCCCACAT
OSTM1	AGGTCGTGGAAGACCCTGTG	AGGCACTTGCTCGTACGACGCGTCTCACACCGAGGTCGTGGAAGACCCTGTGGTTTCGAGACGTTAAGGTGCCGGGCCCACAT
OSTM1	CGGCACTCAGGATCCAGATC	AGGCACTTGCTCGTACGACGCGTCTCACACCGCGGCACTCAGGATCCAGATCGTTTCGAGACGTTAAGGTGCCGGGCCCACAT
OSTM1	TCCACCCTGCAGGAGGGACA	AGGCACTTGCTCGTACGACGCGTCTCACACCGTCCACCCTGCAGGAGGGACAGTTTCGAGACGTTAAGGTGCCGGGCCCACAT
OTUD7A	AATTGCTGCACACCGAATCG	AGGCACTTGCTCGTACGACGCGTCTCACACCGAATTGCTGCACACCGAATCGGTTTCGAGACGTTAAGGTGCCGGGCCCACAT
OTUD7A	TATGGGCTAGGACAAAAACG	AGGCACTTGCTCGTACGACGCGTCTCACACCGTATGGGCTAGGACAAAAACGGTTTCGAGACGTTAAGGTGCCGGGCCCACAT
OTUD7A	AAGCTGAAGAAAAACATGGG	AGGCACTTGCTCGTACGACGCGTCTCACACCGAAGCTGAAGAAAAACATGGGGTTTCGAGACGTTAAGGTGCCGGGCCCACAT
OTUD7A	GATCGAGCAGGCAACAATGG	AGGCACTTGCTCGTACGACGCGTCTCACACCGGATCGAGCAGGCAACAATGGGTTTCGAGACGTTAAGGTGCCGGGCCCACAT
OTUD7A	TTGTGCTCAGAATCCGTCAG	AGGCACTTGCTCGTACGACGCGTCTCACACCGTTGTGCTCAGAATCCGTCAGGTTTCGAGACGTTAAGGTGCCGGGCCCACAT
OTUD7A	AAGCTCTCTATACCATGATG	AGGCACTTGCTCGTACGACGCGTCTCACACCGAAGCTCTCTATACCATGATGGTTTCGAGACGTTAAGGTGCCGGGCCCACAT
OTUD7B	TAGGAGGCCCATAGTCGTCG	AGGCACTTGCTCGTACGACGCGTCTCACACCGTAGGAGGCCCATAGTCGTCGGTTTCGAGACGTTAAGGTGCCGGGCCCACAT
OTUD7B	CTCCCCTCACTAAAGGATGG	AGGCACTTGCTCGTACGACGCGTCTCACACCGCTCCCCTCACTAAAGGATGGGTTTCGAGACGTTAAGGTGCCGGGCCCACAT
OTUD7B	TAGTGTAATTCTGTCCCTAG	AGGCACTTGCTCGTACGACGCGTCTCACACCGTAGTGTAATTCTGTCCCTAGGTTTCGAGACGTTAAGGTGCCGGGCCCACAT
OTUD7B	AAGCGTTGAAAAGGCGCTGG	AGGCACTTGCTCGTACGACGCGTCTCACACCGAAGCGTTGAAAAGGCGCTGGGTTTCGAGACGTTAAGGTGCCGGGCCCACAT
OTUD7B	AGTTCCACCAGCAACGAGGG	AGGCACTTGCTCGTACGACGCGTCTCACACCGAGTTCCACCAGCAACGAGGGGTTTCGAGACGTTAAGGTGCCGGGCCCACAT
OTUD7B	GGACACGAGTGCAGAAAAGT	AGGCACTTGCTCGTACGACGCGTCTCACACCGGGACACGAGTGCAGAAAAGTGTTTCGAGACGTTAAGGTGCCGGGCCCACAT
PATZ1	CGCCTACACTTCCCGCATCG	AGGCACTTGCTCGTACGACGCGTCTCACACCGCGCCTACACTTCCCGCATCGGTTTCGAGACGTTAAGGTGCCGGGCCCACAT
PATZ1	TGAACCGCAACCCACACACA	AGGCACTTGCTCGTACGACGCGTCTCACACCGTGAACCGCAACCCACACACAGTTTCGAGACGTTAAGGTGCCGGGCCCACAT
PATZ1	CTTGAACGGACATATCAAGC	AGGCACTTGCTCGTACGACGCGTCTCACACCGCTTGAACGGACATATCAAGCGTTTCGAGACGTTAAGGTGCCGGGCCCACAT
PATZ1	GGGTACCAGGATCTGTACGT	AGGCACTTGCTCGTACGACGCGTCTCACACCGGGGTACCAGGATCTGTACGTGTTTCGAGACGTTAAGGTGCCGGGCCCACAT
PATZ1	TGCGACGTGCTCTTGCGGGT	AGGCACTTGCTCGTACGACGCGTCTCACACCGTGCGACGTGCTCTTGCGGGTGTTTCGAGACGTTAAGGTGCCGGGCCCACAT
PATZ1	TGGTCCGGCTCCTCTTTCGG	AGGCACTTGCTCGTACGACGCGTCTCACACCGTGGTCCGGCTCCTCTTTCGGGTTTCGAGACGTTAAGGTGCCGGGCCCACAT
PCBP2	GTGTGTCAAACAGATCTGCG	AGGCACTTGCTCGTACGACGCGTCTCACACCGGTGTGTCAAACAGATCTGCGGTTTCGAGACGTTAAGGTGCCGGGCCCACAT
PCBP2	CAAGATCAAGGAAATACGAG	AGGCACTTGCTCGTACGACGCGTCTCACACCGCAAGATCAAGGAAATACGAGGTTTCGAGACGTTAAGGTGCCGGGCCCACAT
PCBP2	AGTTGGCAGTATCATCGGAA	AGGCACTTGCTCGTACGACGCGTCTCACACCGAGTTGGCAGTATCATCGGAAGTTTCGAGACGTTAAGGTGCCGGGCCCACAT
PCBP2	CACGTATCAACATCTCAGAA	AGGCACTTGCTCGTACGACGCGTCTCACACCGCACGTATCAACATCTCAGAAGTTTCGAGACGTTAAGGTGCCGGGCCCACAT
PCBP2	TGCTACCCAACTCAACTGAG	AGGCACTTGCTCGTACGACGCGTCTCACACCGTGCTACCCAACTCAACTGAGGTTTCGAGACGTTAAGGTGCCGGGCCCACAT
PCBP2	TTTGTCAATGATCATAGCAA	AGGCACTTGCTCGTACGACGCGTCTCACACCGTTTGTCAATGATCATAGCAAGTTTCGAGACGTTAAGGTGCCGGGCCCACAT
PCGF1	GCTCATCATAGCGATAGTAG	AGGCACTTGCTCGTACGACGCGTCTCACACCGGCTCATCATAGCGATAGTAGGTTTCGAGACGTTAAGGTGCCGGGCCCACAT
PCGF1	TGGATCTTAATGTTGCACAT	AGGCACTTGCTCGTACGACGCGTCTCACACCGTGGATCTTAATGTTGCACATGTTTCGAGACGTTAAGGTGCCGGGCCCACAT
PCGF1	CCTTGCACCTCGTTCCGTAG	AGGCACTTGCTCGTACGACGCGTCTCACACCGCCTTGCACCTCGTTCCGTAGGTTTCGAGACGTTAAGGTGCCGGGCCCACAT
PCGF1	CCAGTCCCGAGGTTTGGACC	AGGCACTTGCTCGTACGACGCGTCTCACACCGCCAGTCCCGAGGTTTGGACCGTTTCGAGACGTTAAGGTGCCGGGCCCACAT
PCGF1	GAGCCAGCACTGAGCAACCT	AGGCACTTGCTCGTACGACGCGTCTCACACCGGAGCCAGCACTGAGCAACCTGTTTCGAGACGTTAAGGTGCCGGGCCCACAT
PCGF1	CCTATGCGCCGGCTACTTCG	AGGCACTTGCTCGTACGACGCGTCTCACACCGCCTATGCGCCGGCTACTTCGGTTTCGAGACGTTAAGGTGCCGGGCCCACAT
PCGF2	CTCTCCATCGAATTCTACGA	AGGCACTTGCTCGTACGACGCGTCTCACACCGCTCTCCATCGAATTCTACGAGTTTCGAGACGTTAAGGTGCCGGGCCCACAT
PCGF2	CATCGACGCCACCACTATCG	AGGCACTTGCTCGTACGACGCGTCTCACACCGCATCGACGCCACCACTATCGGTTTCGAGACGTTAAGGTGCCGGGCCCACAT
PCGF2	GGACCTGCACGTCACACATG	AGGCACTTGCTCGTACGACGCGTCTCACACCGGGACCTGCACGTCACACATGGTTTCGAGACGTTAAGGTGCCGGGCCCACAT
PCGF2	CTCGTACAGAACCTCCACCT	AGGCACTTGCTCGTACGACGCGTCTCACACCGCTCGTACAGAACCTCCACCTGTTTCGAGACGTTAAGGTGCCGGGCCCACAT
PCGF2	CCTGCTCCAAGACCTCGCCG	AGGCACTTGCTCGTACGACGCGTCTCACACCGCCTGCTCCAAGACCTCGCCGGTTTCGAGACGTTAAGGTGCCGGGCCCACAT
PCGF2	TTCCAGATGAGATGAAACGG	AGGCACTTGCTCGTACGACGCGTCTCACACCGTTCCAGATGAGATGAAACGGGTTTCGAGACGTTAAGGTGCCGGGCCCACAT
PCGF3	GGTGCCGGGAGACATCAAGG	AGGCACTTGCTCGTACGACGCGTCTCACACCGGGTGCCGGGAGACATCAAGGGTTTCGAGACGTTAAGGTGCCGGGCCCACAT
PCGF3	GTGCAGACACTCGGTCACCG	AGGCACTTGCTCGTACGACGCGTCTCACACCGGTGCAGACACTCGGTCACCGGTTTCGAGACGTTAAGGTGCCGGGCCCACAT
PCGF3	AACAGCACTTAGATTCCCAT	AGGCACTTGCTCGTACGACGCGTCTCACACCGAACAGCACTTAGATTCCCATGTTTCGAGACGTTAAGGTGCCGGGCCCACAT
PCGF3	TTCAAACAAAGAGGCCGCGG	AGGCACTTGCTCGTACGACGCGTCTCACACCGTTCAAACAAAGAGGCCGCGGGTTTCGAGACGTTAAGGTGCCGGGCCCACAT
PCGF3	ACTCACCCGATGTACTGCAG	AGGCACTTGCTCGTACGACGCGTCTCACACCGACTCACCCGATGTACTGCAGGTTTCGAGACGTTAAGGTGCCGGGCCCACAT
PCGF3	CACCGCAGCGACGAGCAGGT	AGGCACTTGCTCGTACGACGCGTCTCACACCGCACCGCAGCGACGAGCAGGTGTTTCGAGACGTTAAGGTGCCGGGCCCACAT
PCGF5	ACGAAATAATGGGCAATCAG	AGGCACTTGCTCGTACGACGCGTCTCACACCGACGAAATAATGGGCAATCAGGTTTCGAGACGTTAAGGTGCCGGGCCCACAT
PCGF5	ATGGATTTGTCTCATGAACT	AGGCACTTGCTCGTACGACGCGTCTCACACCGATGGATTTGTCTCATGAACTGTTTCGAGACGTTAAGGTGCCGGGCCCACAT
PCGF5	TCTAGACAGATAGCAATTTG	AGGCACTTGCTCGTACGACGCGTCTCACACCGTCTAGACAGATAGCAATTTGGTTTCGAGACGTTAAGGTGCCGGGCCCACAT
PCGF5	ACTTACGTTCTCGTAGTCCA	AGGCACTTGCTCGTACGACGCGTCTCACACCGACTTACGTTCTCGTAGTCCAGTTTCGAGACGTTAAGGTGCCGGGCCCACAT
PCGF5	CAGATATAGCAGGTAATGTA	AGGCACTTGCTCGTACGACGCGTCTCACACCGCAGATATAGCAGGTAATGTAGTTTCGAGACGTTAAGGTGCCGGGCCCACAT
PCGF5	AAGAATACTTACATGTATGG	AGGCACTTGCTCGTACGACGCGTCTCACACCGAAGAATACTTACATGTATGGGTTTCGAGACGTTAAGGTGCCGGGCCCACAT
PCGF6	GGTCTAGAAGTACCTAAACC	AGGCACTTGCTCGTACGACGCGTCTCACACCGGGTCTAGAAGTACCTAAACCGTTTCGAGACGTTAAGGTGCCGGGCCCACAT
PCGF6	GGTATGAAGACATTCTGTGA	AGGCACTTGCTCGTACGACGCGTCTCACACCGGGTATGAAGACATTCTGTGAGTTTCGAGACGTTAAGGTGCCGGGCCCACAT
PCGF6	CCTCACCCCTGCACCCGCAG	AGGCACTTGCTCGTACGACGCGTCTCACACCGCCTCACCCCTGCACCCGCAGGTTTCGAGACGTTAAGGTGCCGGGCCCACAT
PCGF6	TCTTACCTTATGTTATAAAG	AGGCACTTGCTCGTACGACGCGTCTCACACCGTCTTACCTTATGTTATAAAGGTTTCGAGACGTTAAGGTGCCGGGCCCACAT
PCGF6	GGGAGGCCGGCAGGACTCGG	AGGCACTTGCTCGTACGACGCGTCTCACACCGGGGAGGCCGGCAGGACTCGGGTTTCGAGACGTTAAGGTGCCGGGCCCACAT
PCGF6	CCGCTTCGAGGACGAGGACG	AGGCACTTGCTCGTACGACGCGTCTCACACCGCCGCTTCGAGGACGAGGACGGTTTCGAGACGTTAAGGTGCCGGGCCCACAT
PDLIM2	CACCGTCAACGCCATACCTG	AGGCACTTGCTCGTACGACGCGTCTCACACCGCACCGTCAACGCCATACCTGGTTTCGAGACGTTAAGGTGCCGGGCCCACAT
PDLIM2	CATAATCGTGGCCATCAACG	AGGCACTTGCTCGTACGACGCGTCTCACACCGCATAATCGTGGCCATCAACGGTTTCGAGACGTTAAGGTGCCGGGCCCACAT
PDLIM2	CCTCCGCCCATGTGATCCCG	AGGCACTTGCTCGTACGACGCGTCTCACACCGCCTCCGCCCATGTGATCCCGGTTTCGAGACGTTAAGGTGCCGGGCCCACAT
PDLIM2	CCAGGGTTCCGCGCCGACAG	AGGCACTTGCTCGTACGACGCGTCTCACACCGCCAGGGTTCCGCGCCGACAGGTTTCGAGACGTTAAGGTGCCGGGCCCACAT
PDLIM2	GTCTCCAGGGCAGACCAATG	AGGCACTTGCTCGTACGACGCGTCTCACACCGGTCTCCAGGGCAGACCAATGGTTTCGAGACGTTAAGGTGCCGGGCCCACAT
PDLIM2	TCCGAGGGCAAAGTACCCTG	AGGCACTTGCTCGTACGACGCGTCTCACACCGTCCGAGGGCAAAGTACCCTGGTTTCGAGACGTTAAGGTGCCGGGCCCACAT
PDZRN3	TACGGCCTGTACTACCCTAG	AGGCACTTGCTCGTACGACGCGTCTCACACCGTACGGCCTGTACTACCCTAGGTTTCGAGACGTTAAGGTGCCGGGCCCACAT
PDZRN3	GTATCCAAGATAGTTGACAG	AGGCACTTGCTCGTACGACGCGTCTCACACCGGTATCCAAGATAGTTGACAGGTTTCGAGACGTTAAGGTGCCGGGCCCACAT
PDZRN3	AGAAGCACGACGAAGACGGT	AGGCACTTGCTCGTACGACGCGTCTCACACCGAGAAGCACGACGAAGACGGTGTTTCGAGACGTTAAGGTGCCGGGCCCACAT
PDZRN3	TCGTAGTATTCATGGGCTGA	AGGCACTTGCTCGTACGACGCGTCTCACACCGTCGTAGTATTCATGGGCTGAGTTTCGAGACGTTAAGGTGCCGGGCCCACAT
PDZRN3	CATTGGGATTTATATCAGTG	AGGCACTTGCTCGTACGACGCGTCTCACACCGCATTGGGATTTATATCAGTGGTTTCGAGACGTTAAGGTGCCGGGCCCACAT
PDZRN3	TTGAGGATAAGGCGCTTGAG	AGGCACTTGCTCGTACGACGCGTCTCACACCGTTGAGGATAAGGCGCTTGAGGTTTCGAGACGTTAAGGTGCCGGGCCCACAT
PDZRN4	CAATGTATTCACCAGATACG	AGGCACTTGCTCGTACGACGCGTCTCACACCGCAATGTATTCACCAGATACGGTTTCGAGACGTTAAGGTGCCGGGCCCACAT
PDZRN4	GCTCACGTCCGCAACTTCGT	AGGCACTTGCTCGTACGACGCGTCTCACACCGGCTCACGTCCGCAACTTCGTGTTTCGAGACGTTAAGGTGCCGGGCCCACAT
PDZRN4	TAGTAGACCAGCCTATGGGA	AGGCACTTGCTCGTACGACGCGTCTCACACCGTAGTAGACCAGCCTATGGGAGTTTCGAGACGTTAAGGTGCCGGGCCCACAT
PDZRN4	TACCTCGCTGACATAAATGC	AGGCACTTGCTCGTACGACGCGTCTCACACCGTACCTCGCTGACATAAATGCGTTTCGAGACGTTAAGGTGCCGGGCCCACAT
PDZRN4	CAGTGCGACTACCGCGCCCG	AGGCACTTGCTCGTACGACGCGTCTCACACCGCAGTGCGACTACCGCGCCCGGTTTCGAGACGTTAAGGTGCCGGGCCCACAT
PDZRN4	CTCATCCAACAACCATGAGA	AGGCACTTGCTCGTACGACGCGTCTCACACCGCTCATCCAACAACCATGAGAGTTTCGAGACGTTAAGGTGCCGGGCCCACAT
PELI1	TCAGTCGACCGGCCAATCTG	AGGCACTTGCTCGTACGACGCGTCTCACACCGTCAGTCGACCGGCCAATCTGGTTTCGAGACGTTAAGGTGCCGGGCCCACAT
PELI1	TAGCCTACGTGAAACCAGAT	AGGCACTTGCTCGTACGACGCGTCTCACACCGTAGCCTACGTGAAACCAGATGTTTCGAGACGTTAAGGTGCCGGGCCCACAT
PELI1	TAAAAGACCTAAGGCAAATG	AGGCACTTGCTCGTACGACGCGTCTCACACCGTAAAAGACCTAAGGCAAATGGTTTCGAGACGTTAAGGTGCCGGGCCCACAT
PELI1	GGCTCGTTAATTGACCTCTG	AGGCACTTGCTCGTACGACGCGTCTCACACCGGGCTCGTTAATTGACCTCTGGTTTCGAGACGTTAAGGTGCCGGGCCCACAT
PELI1	TCTTCTGTGAACCCATTGCG	AGGCACTTGCTCGTACGACGCGTCTCACACCGTCTTCTGTGAACCCATTGCGGTTTCGAGACGTTAAGGTGCCGGGCCCACAT
PELI1	AAGTATATGATATGCTATGC	AGGCACTTGCTCGTACGACGCGTCTCACACCGAAGTATATGATATGCTATGCGTTTCGAGACGTTAAGGTGCCGGGCCCACAT
PELI2	GTAGATTTGCCCTCTACAAG	AGGCACTTGCTCGTACGACGCGTCTCACACCGGTAGATTTGCCCTCTACAAGGTTTCGAGACGTTAAGGTGCCGGGCCCACAT
PELI2	TTTGTCAAGGAATCAGACTG	AGGCACTTGCTCGTACGACGCGTCTCACACCGTTTGTCAAGGAATCAGACTGGTTTCGAGACGTTAAGGTGCCGGGCCCACAT
PELI2	TGTACACCTTGCGAGAAACC	AGGCACTTGCTCGTACGACGCGTCTCACACCGTGTACACCTTGCGAGAAACCGTTTCGAGACGTTAAGGTGCCGGGCCCACAT
PELI2	TTTGGAAGAGTCAAATCCGG	AGGCACTTGCTCGTACGACGCGTCTCACACCGTTTGGAAGAGTCAAATCCGGGTTTCGAGACGTTAAGGTGCCGGGCCCACAT
PELI2	CCTGGTGATGCATCCACGAG	AGGCACTTGCTCGTACGACGCGTCTCACACCGCCTGGTGATGCATCCACGAGGTTTCGAGACGTTAAGGTGCCGGGCCCACAT
PELI2	TCTGTGACAACGAAGTCGAT	AGGCACTTGCTCGTACGACGCGTCTCACACCGTCTGTGACAACGAAGTCGATGTTTCGAGACGTTAAGGTGCCGGGCCCACAT
PELI3	CACCAGGCACTGAGTAACCG	AGGCACTTGCTCGTACGACGCGTCTCACACCGCACCAGGCACTGAGTAACCGGTTTCGAGACGTTAAGGTGCCGGGCCCACAT
PELI3	GAAGTCAATCATGTTCTCTG	AGGCACTTGCTCGTACGACGCGTCTCACACCGGAAGTCAATCATGTTCTCTGGTTTCGAGACGTTAAGGTGCCGGGCCCACAT
PELI3	TAGATGCGGGCAGTATAGGG	AGGCACTTGCTCGTACGACGCGTCTCACACCGTAGATGCGGGCAGTATAGGGGTTTCGAGACGTTAAGGTGCCGGGCCCACAT
PELI3	CAATGGTTGTCTGGCAAGTG	AGGCACTTGCTCGTACGACGCGTCTCACACCGCAATGGTTGTCTGGCAAGTGGTTTCGAGACGTTAAGGTGCCGGGCCCACAT
PELI3	CGGTGTGCGCCACAGCAGTG	AGGCACTTGCTCGTACGACGCGTCTCACACCGCGGTGTGCGCCACAGCAGTGGTTTCGAGACGTTAAGGTGCCGGGCCCACAT
PELI3	AGGAGCGAGCGGCCAAATGG	AGGCACTTGCTCGTACGACGCGTCTCACACCGAGGAGCGAGCGGCCAAATGGGTTTCGAGACGTTAAGGTGCCGGGCCCACAT
PEX10	TCATCCAGGTGGACCCATCG	AGGCACTTGCTCGTACGACGCGTCTCACACCGTCATCCAGGTGGACCCATCGGTTTCGAGACGTTAAGGTGCCGGGCCCACAT
PEX10	CAGAAGGACGAGTACTACCG	AGGCACTTGCTCGTACGACGCGTCTCACACCGCAGAAGGACGAGTACTACCGGTTTCGAGACGTTAAGGTGCCGGGCCCACAT
PEX10	AGGCAACATGTAGCCGCTGG	AGGCACTTGCTCGTACGACGCGTCTCACACCGAGGCAACATGTAGCCGCTGGGTTTCGAGACGTTAAGGTGCCGGGCCCACAT
PEX10	GGAGCTTCTACCTGCAAGTG	AGGCACTTGCTCGTACGACGCGTCTCACACCGGGAGCTTCTACCTGCAAGTGGTTTCGAGACGTTAAGGTGCCGGGCCCACAT
PEX10	ACAGTGGGCGACCCTTGCAG	AGGCACTTGCTCGTACGACGCGTCTCACACCGACAGTGGGCGACCCTTGCAGGTTTCGAGACGTTAAGGTGCCGGGCCCACAT
PEX10	ACCTGGCCAAGAGGCTCACG	AGGCACTTGCTCGTACGACGCGTCTCACACCGACCTGGCCAAGAGGCTCACGGTTTCGAGACGTTAAGGTGCCGGGCCCACAT
PEX12	CTTAAAGAGAATTGTAATGG	AGGCACTTGCTCGTACGACGCGTCTCACACCGCTTAAAGAGAATTGTAATGGGTTTCGAGACGTTAAGGTGCCGGGCCCACAT
PEX12	GAGACCCGCTCTTCAGCATG	AGGCACTTGCTCGTACGACGCGTCTCACACCGGAGACCCGCTCTTCAGCATGGTTTCGAGACGTTAAGGTGCCGGGCCCACAT
PEX12	CAACAACTTCGATACATCCT	AGGCACTTGCTCGTACGACGCGTCTCACACCGCAACAACTTCGATACATCCTGTTTCGAGACGTTAAGGTGCCGGGCCCACAT
PEX12	TCTGTAAAATCGTTTCCAGC	AGGCACTTGCTCGTACGACGCGTCTCACACCGTCTGTAAAATCGTTTCCAGCGTTTCGAGACGTTAAGGTGCCGGGCCCACAT
PEX12	TGATGCAGCAACCAGCCAGG	AGGCACTTGCTCGTACGACGCGTCTCACACCGTGATGCAGCAACCAGCCAGGGTTTCGAGACGTTAAGGTGCCGGGCCCACAT
PEX12	GCTACCACCTCAAAGATGGA	AGGCACTTGCTCGTACGACGCGTCTCACACCGGCTACCACCTCAAAGATGGAGTTTCGAGACGTTAAGGTGCCGGGCCCACAT
PEX2	TGGCTGATATCTCAGGTTAG	AGGCACTTGCTCGTACGACGCGTCTCACACCGTGGCTGATATCTCAGGTTAGGTTTCGAGACGTTAAGGTGCCGGGCCCACAT
PEX2	CTACTCCAAAAATGCCACAG	AGGCACTTGCTCGTACGACGCGTCTCACACCGCTACTCCAAAAATGCCACAGGTTTCGAGACGTTAAGGTGCCGGGCCCACAT
PEX2	AAAATACAGAATGAATACCT	AGGCACTTGCTCGTACGACGCGTCTCACACCGAAAATACAGAATGAATACCTGTTTCGAGACGTTAAGGTGCCGGGCCCACAT
PEX2	GCTTTCATGGATTTAAACCT	AGGCACTTGCTCGTACGACGCGTCTCACACCGGCTTTCATGGATTTAAACCTGTTTCGAGACGTTAAGGTGCCGGGCCCACAT
PEX2	TTTGTACAATTGGTGGCAGG	AGGCACTTGCTCGTACGACGCGTCTCACACCGTTTGTACAATTGGTGGCAGGGTTTCGAGACGTTAAGGTGCCGGGCCCACAT
PEX2	GGATGCACTTGAACTAAACA	AGGCACTTGCTCGTACGACGCGTCTCACACCGGGATGCACTTGAACTAAACAGTTTCGAGACGTTAAGGTGCCGGGCCCACAT
PHF23	TTACATTCCCCCTAGCAAAG	AGGCACTTGCTCGTACGACGCGTCTCACACCGTTACATTCCCCCTAGCAAAGGTTTCGAGACGTTAAGGTGCCGGGCCCACAT
PHF23	AGTTAAAAAAGGCAGAACGG	AGGCACTTGCTCGTACGACGCGTCTCACACCGAGTTAAAAAAGGCAGAACGGGTTTCGAGACGTTAAGGTGCCGGGCCCACAT
PHF23	ACCGAAAGAACCGAAAGTTG	AGGCACTTGCTCGTACGACGCGTCTCACACCGACCGAAAGAACCGAAAGTTGGTTTCGAGACGTTAAGGTGCCGGGCCCACAT
PHF23	GGATGGTTCGAAGATCTGAG	AGGCACTTGCTCGTACGACGCGTCTCACACCGGGATGGTTCGAAGATCTGAGGTTTCGAGACGTTAAGGTGCCGGGCCCACAT
PHF23	GAAACGGCGGAGAACAATTG	AGGCACTTGCTCGTACGACGCGTCTCACACCGGAAACGGCGGAGAACAATTGGTTTCGAGACGTTAAGGTGCCGGGCCCACAT
PHF23	AAGCAAGGTAGCACTGTCGG	AGGCACTTGCTCGTACGACGCGTCTCACACCGAAGCAAGGTAGCACTGTCGGGTTTCGAGACGTTAAGGTGCCGGGCCCACAT
PHF7	CAACACAGAACATCCAACAT	AGGCACTTGCTCGTACGACGCGTCTCACACCGCAACACAGAACATCCAACATGTTTCGAGACGTTAAGGTGCCGGGCCCACAT
PHF7	TCTAGTAAGCTGCCTCAGAG	AGGCACTTGCTCGTACGACGCGTCTCACACCGTCTAGTAAGCTGCCTCAGAGGTTTCGAGACGTTAAGGTGCCGGGCCCACAT
PHF7	CACCGCAAGTGCATACAGGT	AGGCACTTGCTCGTACGACGCGTCTCACACCGCACCGCAAGTGCATACAGGTGTTTCGAGACGTTAAGGTGCCGGGCCCACAT
PHF7	TGGGGATCCCGAAAAATTAG	AGGCACTTGCTCGTACGACGCGTCTCACACCGTGGGGATCCCGAAAAATTAGGTTTCGAGACGTTAAGGTGCCGGGCCCACAT
PHF7	AAAATCTGCCAAGACTAGGA	AGGCACTTGCTCGTACGACGCGTCTCACACCGAAAATCTGCCAAGACTAGGAGTTTCGAGACGTTAAGGTGCCGGGCCCACAT
PHF7	TGGGAATTCATATTCCAGAC	AGGCACTTGCTCGTACGACGCGTCTCACACCGTGGGAATTCATATTCCAGACGTTTCGAGACGTTAAGGTGCCGGGCCCACAT
PHRF1	TCTGCTTGAGATCTTAGACG	AGGCACTTGCTCGTACGACGCGTCTCACACCGTCTGCTTGAGATCTTAGACGGTTTCGAGACGTTAAGGTGCCGGGCCCACAT
PHRF1	CCACTCGCTCTCGAATCGCG	AGGCACTTGCTCGTACGACGCGTCTCACACCGCCACTCGCTCTCGAATCGCGGTTTCGAGACGTTAAGGTGCCGGGCCCACAT
PHRF1	GGGGGTCCAAGCATTCCATG	AGGCACTTGCTCGTACGACGCGTCTCACACCGGGGGGTCCAAGCATTCCATGGTTTCGAGACGTTAAGGTGCCGGGCCCACAT
PHRF1	GATGGTTCGTGTGATCTCAG	AGGCACTTGCTCGTACGACGCGTCTCACACCGGATGGTTCGTGTGATCTCAGGTTTCGAGACGTTAAGGTGCCGGGCCCACAT
PHRF1	AGGTCAGCGTCACCATCAGT	AGGCACTTGCTCGTACGACGCGTCTCACACCGAGGTCAGCGTCACCATCAGTGTTTCGAGACGTTAAGGTGCCGGGCCCACAT
PHRF1	ATTGATCCGGAAGCTCTCAA	AGGCACTTGCTCGTACGACGCGTCTCACACCGATTGATCCGGAAGCTCTCAAGTTTCGAGACGTTAAGGTGCCGGGCCCACAT
PIAS1	TAGGACTTGAATGTACGTTG	AGGCACTTGCTCGTACGACGCGTCTCACACCGTAGGACTTGAATGTACGTTGGTTTCGAGACGTTAAGGTGCCGGGCCCACAT
PIAS1	AGCTCTTAGGACTTACTGGA	AGGCACTTGCTCGTACGACGCGTCTCACACCGAGCTCTTAGGACTTACTGGAGTTTCGAGACGTTAAGGTGCCGGGCCCACAT
PIAS1	GAACATGTAAGGGCCCGACA	AGGCACTTGCTCGTACGACGCGTCTCACACCGGAACATGTAAGGGCCCGACAGTTTCGAGACGTTAAGGTGCCGGGCCCACAT
PIAS1	TGATGAAATACAATTTAAGG	AGGCACTTGCTCGTACGACGCGTCTCACACCGTGATGAAATACAATTTAAGGGTTTCGAGACGTTAAGGTGCCGGGCCCACAT
PIAS1	AATAATCTTACCTAGACTGG	AGGCACTTGCTCGTACGACGCGTCTCACACCGAATAATCTTACCTAGACTGGGTTTCGAGACGTTAAGGTGCCGGGCCCACAT
PIAS1	CAAATGTGACTTCACAGTAC	AGGCACTTGCTCGTACGACGCGTCTCACACCGCAAATGTGACTTCACAGTACGTTTCGAGACGTTAAGGTGCCGGGCCCACAT
PIAS2	GATGTGTACAAGTCACTGCA	AGGCACTTGCTCGTACGACGCGTCTCACACCGGATGTGTACAAGTCACTGCAGTTTCGAGACGTTAAGGTGCCGGGCCCACAT
PIAS2	GTATAATCTCTCCTACCACC	AGGCACTTGCTCGTACGACGCGTCTCACACCGGTATAATCTCTCCTACCACCGTTTCGAGACGTTAAGGTGCCGGGCCCACAT
PIAS2	GAAAACCGATGATTTGATTG	AGGCACTTGCTCGTACGACGCGTCTCACACCGGAAAACCGATGATTTGATTGGTTTCGAGACGTTAAGGTGCCGGGCCCACAT
PIAS2	CAAACACTTACCTAAACTCG	AGGCACTTGCTCGTACGACGCGTCTCACACCGCAAACACTTACCTAAACTCGGTTTCGAGACGTTAAGGTGCCGGGCCCACAT
PIAS2	CTAAAGATGTAATATTCAAG	AGGCACTTGCTCGTACGACGCGTCTCACACCGCTAAAGATGTAATATTCAAGGTTTCGAGACGTTAAGGTGCCGGGCCCACAT
PIAS2	GCGCTGCATTTATTGAAGAG	AGGCACTTGCTCGTACGACGCGTCTCACACCGGCGCTGCATTTATTGAAGAGGTTTCGAGACGTTAAGGTGCCGGGCCCACAT
PIAS3	TGACACCCGGAGACTTGTAG	AGGCACTTGCTCGTACGACGCGTCTCACACCGTGACACCCGGAGACTTGTAGGTTTCGAGACGTTAAGGTGCCGGGCCCACAT
PIAS3	ACCACAAAGAGCCATACCAA	AGGCACTTGCTCGTACGACGCGTCTCACACCGACCACAAAGAGCCATACCAAGTTTCGAGACGTTAAGGTGCCGGGCCCACAT
PIAS3	TCTTCCGGGGAAAGCGTCGT	AGGCACTTGCTCGTACGACGCGTCTCACACCGTCTTCCGGGGAAAGCGTCGTGTTTCGAGACGTTAAGGTGCCGGGCCCACAT
PIAS3	CCTTCCCCCAACCAAGAATG	AGGCACTTGCTCGTACGACGCGTCTCACACCGCCTTCCCCCAACCAAGAATGGTTTCGAGACGTTAAGGTGCCGGGCCCACAT
PIAS3	CCTCACCAGGTACACAGACA	AGGCACTTGCTCGTACGACGCGTCTCACACCGCCTCACCAGGTACACAGACAGTTTCGAGACGTTAAGGTGCCGGGCCCACAT
PIAS3	GAATCTCCATAAATAAACTG	AGGCACTTGCTCGTACGACGCGTCTCACACCGGAATCTCCATAAATAAACTGGTTTCGAGACGTTAAGGTGCCGGGCCCACAT
PIAS4	GACCACTCACCTAATTCGGT	AGGCACTTGCTCGTACGACGCGTCTCACACCGGACCACTCACCTAATTCGGTGTTTCGAGACGTTAAGGTGCCGGGCCCACAT
PIAS4	GAAGCACGAGCTCGTCACCA	AGGCACTTGCTCGTACGACGCGTCTCACACCGGAAGCACGAGCTCGTCACCAGTTTCGAGACGTTAAGGTGCCGGGCCCACAT
PIAS4	GATGAGGGACACCCGCACAC	AGGCACTTGCTCGTACGACGCGTCTCACACCGGATGAGGGACACCCGCACACGTTTCGAGACGTTAAGGTGCCGGGCCCACAT
PIAS4	GCACGGGGTAGTCAATATTG	AGGCACTTGCTCGTACGACGCGTCTCACACCGGCACGGGGTAGTCAATATTGGTTTCGAGACGTTAAGGTGCCGGGCCCACAT
PIAS4	CACCTGGGGGAACTACGGCA	AGGCACTTGCTCGTACGACGCGTCTCACACCGCACCTGGGGGAACTACGGCAGTTTCGAGACGTTAAGGTGCCGGGCCCACAT
PIAS4	CTACCCCTCCAATAAGCCCG	AGGCACTTGCTCGTACGACGCGTCTCACACCGCTACCCCTCCAATAAGCCCGGTTTCGAGACGTTAAGGTGCCGGGCCCACAT
PJA1	GTGCGTCCAGAAGTCAGGGT	AGGCACTTGCTCGTACGACGCGTCTCACACCGGTGCGTCCAGAAGTCAGGGTGTTTCGAGACGTTAAGGTGCCGGGCCCACAT
PJA1	GAGTAGTGGAAAATGGCGAT	AGGCACTTGCTCGTACGACGCGTCTCACACCGGAGTAGTGGAAAATGGCGATGTTTCGAGACGTTAAGGTGCCGGGCCCACAT
PJA1	GCTCCTGTGAGTATTTGTGG	AGGCACTTGCTCGTACGACGCGTCTCACACCGGCTCCTGTGAGTATTTGTGGGTTTCGAGACGTTAAGGTGCCGGGCCCACAT
PJA1	TGGACATATTGACTCTTATG	AGGCACTTGCTCGTACGACGCGTCTCACACCGTGGACATATTGACTCTTATGGTTTCGAGACGTTAAGGTGCCGGGCCCACAT
PJA1	TTCTTGCCAGGCCATCCGAG	AGGCACTTGCTCGTACGACGCGTCTCACACCGTTCTTGCCAGGCCATCCGAGGTTTCGAGACGTTAAGGTGCCGGGCCCACAT
PJA1	CTGGCACTCACCTTAGCCTG	AGGCACTTGCTCGTACGACGCGTCTCACACCGCTGGCACTCACCTTAGCCTGGTTTCGAGACGTTAAGGTGCCGGGCCCACAT
PJA2	TTCAATGCTGAACCACAAGT	AGGCACTTGCTCGTACGACGCGTCTCACACCGTTCAATGCTGAACCACAAGTGTTTCGAGACGTTAAGGTGCCGGGCCCACAT
PJA2	ACTGATAAGTTCAAGCCAGG	AGGCACTTGCTCGTACGACGCGTCTCACACCGACTGATAAGTTCAAGCCAGGGTTTCGAGACGTTAAGGTGCCGGGCCCACAT
PJA2	TCTGTACCAGAAAATCGATG	AGGCACTTGCTCGTACGACGCGTCTCACACCGTCTGTACCAGAAAATCGATGGTTTCGAGACGTTAAGGTGCCGGGCCCACAT
PJA2	GTAATAACTCTTGAGTATGG	AGGCACTTGCTCGTACGACGCGTCTCACACCGGTAATAACTCTTGAGTATGGGTTTCGAGACGTTAAGGTGCCGGGCCCACAT
PJA2	ACAACAAAATAATACTAGCC	AGGCACTTGCTCGTACGACGCGTCTCACACCGACAACAAAATAATACTAGCCGTTTCGAGACGTTAAGGTGCCGGGCCCACAT
PJA2	ACAGACTCTTATGATCCAGA	AGGCACTTGCTCGTACGACGCGTCTCACACCGACAGACTCTTATGATCCAGAGTTTCGAGACGTTAAGGTGCCGGGCCCACAT
PML	AGAAGGCGTACACTGGCACG	AGGCACTTGCTCGTACGACGCGTCTCACACCGAGAAGGCGTACACTGGCACGGTTTCGAGACGTTAAGGTGCCGGGCCCACAT
PML	GCGGTACCAGCGCGACTACG	AGGCACTTGCTCGTACGACGCGTCTCACACCGGCGGTACCAGCGCGACTACGGTTTCGAGACGTTAAGGTGCCGGGCCCACAT
PML	AGTGCTTCGAGGCACACCAG	AGGCACTTGCTCGTACGACGCGTCTCACACCGAGTGCTTCGAGGCACACCAGGTTTCGAGACGTTAAGGTGCCGGGCCCACAT
PML	AGACCTCACTTCCTATGACG	AGGCACTTGCTCGTACGACGCGTCTCACACCGAGACCTCACTTCCTATGACGGTTTCGAGACGTTAAGGTGCCGGGCCCACAT
PML	GCAGGATAGTGCCTTTGGCG	AGGCACTTGCTCGTACGACGCGTCTCACACCGGCAGGATAGTGCCTTTGGCGGTTTCGAGACGTTAAGGTGCCGGGCCCACAT
PML	CTCGAAAAAGACGTTATCCA	AGGCACTTGCTCGTACGACGCGTCTCACACCGCTCGAAAAAGACGTTATCCAGTTTCGAGACGTTAAGGTGCCGGGCCCACAT
PPIL2	CACCAACAACACCCACATCG	AGGCACTTGCTCGTACGACGCGTCTCACACCGCACCAACAACACCCACATCGGTTTCGAGACGTTAAGGTGCCGGGCCCACAT
PPIL2	TGAAGAAGAAGGGCTACGTG	AGGCACTTGCTCGTACGACGCGTCTCACACCGTGAAGAAGAAGGGCTACGTGGTTTCGAGACGTTAAGGTGCCGGGCCCACAT
PPIL2	TGAACTTGTCCAAATTGGTG	AGGCACTTGCTCGTACGACGCGTCTCACACCGTGAACTTGTCCAAATTGGTGGTTTCGAGACGTTAAGGTGCCGGGCCCACAT
PPIL2	AGTGCAGACTGGGTAGACAA	AGGCACTTGCTCGTACGACGCGTCTCACACCGAGTGCAGACTGGGTAGACAAGTTTCGAGACGTTAAGGTGCCGGGCCCACAT
PPIL2	GGCAGGCCCACTATTCCACA	AGGCACTTGCTCGTACGACGCGTCTCACACCGGGCAGGCCCACTATTCCACAGTTTCGAGACGTTAAGGTGCCGGGCCCACAT
PPIL2	TGCAAGAAGCATTATTACGA	AGGCACTTGCTCGTACGACGCGTCTCACACCGTGCAAGAAGCATTATTACGAGTTTCGAGACGTTAAGGTGCCGGGCCCACAT
PRKN	AGTCTAAGCAAATCACGTGG	AGGCACTTGCTCGTACGACGCGTCTCACACCGAGTCTAAGCAAATCACGTGGGTTTCGAGACGTTAAGGTGCCGGGCCCACAT
PRKN	TACTTACTGCACTAGTCCCA	AGGCACTTGCTCGTACGACGCGTCTCACACCGTACTTACTGCACTAGTCCCAGTTTCGAGACGTTAAGGTGCCGGGCCCACAT
PRKN	ATGCTAGACTTACCCACACA	AGGCACTTGCTCGTACGACGCGTCTCACACCGATGCTAGACTTACCCACACAGTTTCGAGACGTTAAGGTGCCGGGCCCACAT
PRKN	AGGTGGTTGCTAAGCGACAG	AGGCACTTGCTCGTACGACGCGTCTCACACCGAGGTGGTTGCTAAGCGACAGGTTTCGAGACGTTAAGGTGCCGGGCCCACAT
PRKN	AGGCGACGACCCCAGAAACG	AGGCACTTGCTCGTACGACGCGTCTCACACCGAGGCGACGACCCCAGAAACGGTTTCGAGACGTTAAGGTGCCGGGCCCACAT
PRKN	ACCTGATCGCAACAAATAGT	AGGCACTTGCTCGTACGACGCGTCTCACACCGACCTGATCGCAACAAATAGTGTTTCGAGACGTTAAGGTGCCGGGCCCACAT
PRPF19	CAAAGCCACTGTGCTAACCA	AGGCACTTGCTCGTACGACGCGTCTCACACCGCAAAGCCACTGTGCTAACCAGTTTCGAGACGTTAAGGTGCCGGGCCCACAT
PRPF19	AAATCCTGATAGTGGCATCG	AGGCACTTGCTCGTACGACGCGTCTCACACCGAAATCCTGATAGTGGCATCGGTTTCGAGACGTTAAGGTGCCGGGCCCACAT
PRPF19	GCTCCTCCGATGATCAGGTG	AGGCACTTGCTCGTACGACGCGTCTCACACCGGCTCCTCCGATGATCAGGTGGTTTCGAGACGTTAAGGTGCCGGGCCCACAT
PRPF19	ATCCTGCAAAGCTTTCAGAA	AGGCACTTGCTCGTACGACGCGTCTCACACCGATCCTGCAAAGCTTTCAGAAGTTTCGAGACGTTAAGGTGCCGGGCCCACAT
PRPF19	GACCCAGACACTCACCACGT	AGGCACTTGCTCGTACGACGCGTCTCACACCGGACCCAGACACTCACCACGTGTTTCGAGACGTTAAGGTGCCGGGCCCACAT
PRPF19	CTAATCATGTTTATGAGCGG	AGGCACTTGCTCGTACGACGCGTCTCACACCGCTAATCATGTTTATGAGCGGGTTTCGAGACGTTAAGGTGCCGGGCCCACAT
RABGEF1	AGGAAGTCATCCGCTGACGC	AGGCACTTGCTCGTACGACGCGTCTCACACCGAGGAAGTCATCCGCTGACGCGTTTCGAGACGTTAAGGTGCCGGGCCCACAT
RABGEF1	TCAGGATTTCTACCACAATG	AGGCACTTGCTCGTACGACGCGTCTCACACCGTCAGGATTTCTACCACAATGGTTTCGAGACGTTAAGGTGCCGGGCCCACAT
RABGEF1	CTGAGGCGTAACCCAGCGCA	AGGCACTTGCTCGTACGACGCGTCTCACACCGCTGAGGCGTAACCCAGCGCAGTTTCGAGACGTTAAGGTGCCGGGCCCACAT
RABGEF1	CAGGCAGAAGCAGATTCAGG	AGGCACTTGCTCGTACGACGCGTCTCACACCGCAGGCAGAAGCAGATTCAGGGTTTCGAGACGTTAAGGTGCCGGGCCCACAT
RABGEF1	ATGGTGGTGAAGGCGATCAC	AGGCACTTGCTCGTACGACGCGTCTCACACCGATGGTGGTGAAGGCGATCACGTTTCGAGACGTTAAGGTGCCGGGCCCACAT
RABGEF1	ATTCTTCAGTGCATCTTCCA	AGGCACTTGCTCGTACGACGCGTCTCACACCGATTCTTCAGTGCATCTTCCAGTTTCGAGACGTTAAGGTGCCGGGCCCACAT
RAD18	AGTGGATTGTCCTGTTTGCG	AGGCACTTGCTCGTACGACGCGTCTCACACCGAGTGGATTGTCCTGTTTGCGGTTTCGAGACGTTAAGGTGCCGGGCCCACAT
RAD18	TCCAGACAGTCTTTAAAGCA	AGGCACTTGCTCGTACGACGCGTCTCACACCGTCCAGACAGTCTTTAAAGCAGTTTCGAGACGTTAAGGTGCCGGGCCCACAT
RAD18	AGGATGCAAAGCATCGCATT	AGGCACTTGCTCGTACGACGCGTCTCACACCGAGGATGCAAAGCATCGCATTGTTTCGAGACGTTAAGGTGCCGGGCCCACAT
RAD18	TCAGTGTCCAACTTGCTGTG	AGGCACTTGCTCGTACGACGCGTCTCACACCGTCAGTGTCCAACTTGCTGTGGTTTCGAGACGTTAAGGTGCCGGGCCCACAT
RAD18	CAAATTCAGCCCTCAAAAAG	AGGCACTTGCTCGTACGACGCGTCTCACACCGCAAATTCAGCCCTCAAAAAGGTTTCGAGACGTTAAGGTGCCGGGCCCACAT
RAD18	AAGAAAAAGCTAAAAGAGCA	AGGCACTTGCTCGTACGACGCGTCTCACACCGAAGAAAAAGCTAAAAGAGCAGTTTCGAGACGTTAAGGTGCCGGGCCCACAT
RAG1	CAGTGGACACCATTGCAAAG	AGGCACTTGCTCGTACGACGCGTCTCACACCGCAGTGGACACCATTGCAAAGGTTTCGAGACGTTAAGGTGCCGGGCCCACAT
RAG1	CATGTGAGGTTTACTTCCCG	AGGCACTTGCTCGTACGACGCGTCTCACACCGCATGTGAGGTTTACTTCCCGGTTTCGAGACGTTAAGGTGCCGGGCCCACAT
RAG1	AGATGCGGCAGAGATGTCGA	AGGCACTTGCTCGTACGACGCGTCTCACACCGAGATGCGGCAGAGATGTCGAGTTTCGAGACGTTAAGGTGCCGGGCCCACAT
RAG1	GGACTGTGAAAGCCATCACA	AGGCACTTGCTCGTACGACGCGTCTCACACCGGGACTGTGAAAGCCATCACAGTTTCGAGACGTTAAGGTGCCGGGCCCACAT
RAG1	TTTGTGCACATTAATAAAGG	AGGCACTTGCTCGTACGACGCGTCTCACACCGTTTGTGCACATTAATAAAGGGTTTCGAGACGTTAAGGTGCCGGGCCCACAT
RAG1	GAAGCATGGATATCGGCAAG	AGGCACTTGCTCGTACGACGCGTCTCACACCGGAAGCATGGATATCGGCAAGGTTTCGAGACGTTAAGGTGCCGGGCCCACAT
RANBP2	ACGGGAATTCTATCGCCCAG	AGGCACTTGCTCGTACGACGCGTCTCACACCGACGGGAATTCTATCGCCCAGGTTTCGAGACGTTAAGGTGCCGGGCCCACAT
RANBP2	CGAAACGAAACAATTTCGCG	AGGCACTTGCTCGTACGACGCGTCTCACACCGCGAAACGAAACAATTTCGCGGTTTCGAGACGTTAAGGTGCCGGGCCCACAT
RANBP2	CATGTTTGGTACAAAATGAG	AGGCACTTGCTCGTACGACGCGTCTCACACCGCATGTTTGGTACAAAATGAGGTTTCGAGACGTTAAGGTGCCGGGCCCACAT
RANBP2	TGTGAACATCCGGCTAGTGG	AGGCACTTGCTCGTACGACGCGTCTCACACCGTGTGAACATCCGGCTAGTGGGTTTCGAGACGTTAAGGTGCCGGGCCCACAT
RANBP2	TGCCTCTTCGGAGATAAGCA	AGGCACTTGCTCGTACGACGCGTCTCACACCGTGCCTCTTCGGAGATAAGCAGTTTCGAGACGTTAAGGTGCCGGGCCCACAT
RANBP2	TTGATGCTGAGGTAAGTCAG	AGGCACTTGCTCGTACGACGCGTCTCACACCGTTGATGCTGAGGTAAGTCAGGTTTCGAGACGTTAAGGTGCCGGGCCCACAT
RAPSN	TCGCTGTGTGCAGTTCGCTG	AGGCACTTGCTCGTACGACGCGTCTCACACCGTCGCTGTGTGCAGTTCGCTGGTTTCGAGACGTTAAGGTGCCGGGCCCACAT
RAPSN	GCACGCGGAAGCGCCCCATG	AGGCACTTGCTCGTACGACGCGTCTCACACCGGCACGCGGAAGCGCCCCATGGTTTCGAGACGTTAAGGTGCCGGGCCCACAT
RAPSN	CCCAAGGCAGGTCTTGCAGT	AGGCACTTGCTCGTACGACGCGTCTCACACCGCCCAAGGCAGGTCTTGCAGTGTTTCGAGACGTTAAGGTGCCGGGCCCACAT
RAPSN	GGCCATGAGCCAGTACCACA	AGGCACTTGCTCGTACGACGCGTCTCACACCGGGCCATGAGCCAGTACCACAGTTTCGAGACGTTAAGGTGCCGGGCCCACAT
RAPSN	TGACATCCACCGGAGCCGTG	AGGCACTTGCTCGTACGACGCGTCTCACACCGTGACATCCACCGGAGCCGTGGTTTCGAGACGTTAAGGTGCCGGGCCCACAT
RAPSN	ATTGTTGTGGGCATAGCGCA	AGGCACTTGCTCGTACGACGCGTCTCACACCGATTGTTGTGGGCATAGCGCAGTTTCGAGACGTTAAGGTGCCGGGCCCACAT
RBBP6	AAGTCGAACTGAACCAGCGA	AGGCACTTGCTCGTACGACGCGTCTCACACCGAAGTCGAACTGAACCAGCGAGTTTCGAGACGTTAAGGTGCCGGGCCCACAT
RBBP6	GATATCGGAGATCTCATCAG	AGGCACTTGCTCGTACGACGCGTCTCACACCGGATATCGGAGATCTCATCAGGTTTCGAGACGTTAAGGTGCCGGGCCCACAT
RBBP6	GATATCATCGATCTAGGTCA	AGGCACTTGCTCGTACGACGCGTCTCACACCGGATATCATCGATCTAGGTCAGTTTCGAGACGTTAAGGTGCCGGGCCCACAT
RBBP6	AGGAGGGACACTATACCCAG	AGGCACTTGCTCGTACGACGCGTCTCACACCGAGGAGGGACACTATACCCAGGTTTCGAGACGTTAAGGTGCCGGGCCCACAT
RBBP6	TGAGACACAACAATTCATCT	AGGCACTTGCTCGTACGACGCGTCTCACACCGTGAGACACAACAATTCATCTGTTTCGAGACGTTAAGGTGCCGGGCCCACAT
RBBP6	TTAATTGGAGGTTCAGATCG	AGGCACTTGCTCGTACGACGCGTCTCACACCGTTAATTGGAGGTTCAGATCGGTTTCGAGACGTTAAGGTGCCGGGCCCACAT
RBCK1	AGTGCGCCCTGATATGACAG	AGGCACTTGCTCGTACGACGCGTCTCACACCGAGTGCGCCCTGATATGACAGGTTTCGAGACGTTAAGGTGCCGGGCCCACAT
RBCK1	CCAGCACCGAGTAGCACACG	AGGCACTTGCTCGTACGACGCGTCTCACACCGCCAGCACCGAGTAGCACACGGTTTCGAGACGTTAAGGTGCCGGGCCCACAT
RBCK1	CGCCTCATACCAGCCCGACG	AGGCACTTGCTCGTACGACGCGTCTCACACCGCGCCTCATACCAGCCCGACGGTTTCGAGACGTTAAGGTGCCGGGCCCACAT
RBCK1	GGAGACCCTGCACTCCCATG	AGGCACTTGCTCGTACGACGCGTCTCACACCGGGAGACCCTGCACTCCCATGGTTTCGAGACGTTAAGGTGCCGGGCCCACAT
RBCK1	GCCAAGGACAGCTTACCGGT	AGGCACTTGCTCGTACGACGCGTCTCACACCGGCCAAGGACAGCTTACCGGTGTTTCGAGACGTTAAGGTGCCGGGCCCACAT
RBCK1	CAGCTTGCCCGAGCACGAGT	AGGCACTTGCTCGTACGACGCGTCTCACACCGCAGCTTGCCCGAGCACGAGTGTTTCGAGACGTTAAGGTGCCGGGCCCACAT
RBX1	GAAGAGTGTACTGTCGCATG	AGGCACTTGCTCGTACGACGCGTCTCACACCGGAAGAGTGTACTGTCGCATGGTTTCGAGACGTTAAGGTGCCGGGCCCACAT
RBX1	ATGGATGTGGATACCCCGAG	AGGCACTTGCTCGTACGACGCGTCTCACACCGATGGATGTGGATACCCCGAGGTTTCGAGACGTTAAGGTGCCGGGCCCACAT
RBX1	GTTATCAACCACAATATCCC	AGGCACTTGCTCGTACGACGCGTCTCACACCGGTTATCAACCACAATATCCCGTTTCGAGACGTTAAGGTGCCGGGCCCACAT
RBX1	AGTACACTCTTCTGAAGTAG	AGGCACTTGCTCGTACGACGCGTCTCACACCGAGTACACTCTTCTGAAGTAGGTTTCGAGACGTTAAGGTGCCGGGCCCACAT
RBX1	ACTTACAAAGATCCATAATG	AGGCACTTGCTCGTACGACGCGTCTCACACCGACTTACAAAGATCCATAATGGTTTCGAGACGTTAAGGTGCCGGGCCCACAT
RBX1	GAGCGGCACCAACAGCGGCG	AGGCACTTGCTCGTACGACGCGTCTCACACCGGAGCGGCACCAACAGCGGCGGTTTCGAGACGTTAAGGTGCCGGGCCCACAT
RC3H1	ACGGAGCAGGGTACACTCGA	AGGCACTTGCTCGTACGACGCGTCTCACACCGACGGAGCAGGGTACACTCGAGTTTCGAGACGTTAAGGTGCCGGGCCCACAT
RC3H1	GGATATAACTGAGAACCTCG	AGGCACTTGCTCGTACGACGCGTCTCACACCGGGATATAACTGAGAACCTCGGTTTCGAGACGTTAAGGTGCCGGGCCCACAT
RC3H1	TAACACAGCTTATTCCGCGA	AGGCACTTGCTCGTACGACGCGTCTCACACCGTAACACAGCTTATTCCGCGAGTTTCGAGACGTTAAGGTGCCGGGCCCACAT
RC3H1	TTAGAGGCTTGAGGAAACCG	AGGCACTTGCTCGTACGACGCGTCTCACACCGTTAGAGGCTTGAGGAAACCGGTTTCGAGACGTTAAGGTGCCGGGCCCACAT
RC3H1	CAGCATACTCTGAGGTACGA	AGGCACTTGCTCGTACGACGCGTCTCACACCGCAGCATACTCTGAGGTACGAGTTTCGAGACGTTAAGGTGCCGGGCCCACAT
RC3H1	AGGCAGGATTCGTGCCATGA	AGGCACTTGCTCGTACGACGCGTCTCACACCGAGGCAGGATTCGTGCCATGAGTTTCGAGACGTTAAGGTGCCGGGCCCACAT
RC3H2	TCCGTATTTCACCTGAACAG	AGGCACTTGCTCGTACGACGCGTCTCACACCGTCCGTATTTCACCTGAACAGGTTTCGAGACGTTAAGGTGCCGGGCCCACAT
RC3H2	AGAATTCATTCGATCTCGAG	AGGCACTTGCTCGTACGACGCGTCTCACACCGAGAATTCATTCGATCTCGAGGTTTCGAGACGTTAAGGTGCCGGGCCCACAT
RC3H2	TCATTTGAAGACCAGTTGCG	AGGCACTTGCTCGTACGACGCGTCTCACACCGTCATTTGAAGACCAGTTGCGGTTTCGAGACGTTAAGGTGCCGGGCCCACAT
RC3H2	GCCGAGATTTGCGACAGCAA	AGGCACTTGCTCGTACGACGCGTCTCACACCGGCCGAGATTTGCGACAGCAAGTTTCGAGACGTTAAGGTGCCGGGCCCACAT
RC3H2	GCATCCTCGAGCCCTGACAG	AGGCACTTGCTCGTACGACGCGTCTCACACCGGCATCCTCGAGCCCTGACAGGTTTCGAGACGTTAAGGTGCCGGGCCCACAT
RC3H2	AGTACTACGTGAGATTAGCT	AGGCACTTGCTCGTACGACGCGTCTCACACCGAGTACTACGTGAGATTAGCTGTTTCGAGACGTTAAGGTGCCGGGCCCACAT
RCBTB1	GGGAATGGGACGACCAACCA	AGGCACTTGCTCGTACGACGCGTCTCACACCGGGGAATGGGACGACCAACCAGTTTCGAGACGTTAAGGTGCCGGGCCCACAT
RCBTB1	GTGGTCCACTCCCGTAACTG	AGGCACTTGCTCGTACGACGCGTCTCACACCGGTGGTCCACTCCCGTAACTGGTTTCGAGACGTTAAGGTGCCGGGCCCACAT
RCBTB1	CTGAACTATAGTAACTGTCT	AGGCACTTGCTCGTACGACGCGTCTCACACCGCTGAACTATAGTAACTGTCTGTTTCGAGACGTTAAGGTGCCGGGCCCACAT
RCBTB1	GCTAAGCCCAGCACACATCA	AGGCACTTGCTCGTACGACGCGTCTCACACCGGCTAAGCCCAGCACACATCAGTTTCGAGACGTTAAGGTGCCGGGCCCACAT
RCBTB1	AAAGCAGGCAAACACGTCGT	AGGCACTTGCTCGTACGACGCGTCTCACACCGAAAGCAGGCAAACACGTCGTGTTTCGAGACGTTAAGGTGCCGGGCCCACAT
RCBTB1	ACTCTAGCACTAACAGATGA	AGGCACTTGCTCGTACGACGCGTCTCACACCGACTCTAGCACTAACAGATGAGTTTCGAGACGTTAAGGTGCCGGGCCCACAT
RCBTB2	TCCAGAGCACCATTGAACCT	AGGCACTTGCTCGTACGACGCGTCTCACACCGTCCAGAGCACCATTGAACCTGTTTCGAGACGTTAAGGTGCCGGGCCCACAT
RCBTB2	TCACTCCACACACACGTCTG	AGGCACTTGCTCGTACGACGCGTCTCACACCGTCACTCCACACACACGTCTGGTTTCGAGACGTTAAGGTGCCGGGCCCACAT
RCBTB2	GGCAGCCAGTGACTCTTCGA	AGGCACTTGCTCGTACGACGCGTCTCACACCGGGCAGCCAGTGACTCTTCGAGTTTCGAGACGTTAAGGTGCCGGGCCCACAT
RCBTB2	GAAGGCCAAGTGTATGCTTG	AGGCACTTGCTCGTACGACGCGTCTCACACCGGAAGGCCAAGTGTATGCTTGGTTTCGAGACGTTAAGGTGCCGGGCCCACAT
RCBTB2	AAGTCATTGAAGTTGCCTGT	AGGCACTTGCTCGTACGACGCGTCTCACACCGAAGTCATTGAAGTTGCCTGTGTTTCGAGACGTTAAGGTGCCGGGCCCACAT
RCBTB2	GGCAGTAGTAGACACGGGGG	AGGCACTTGCTCGTACGACGCGTCTCACACCGGGCAGTAGTAGACACGGGGGGTTTCGAGACGTTAAGGTGCCGGGCCCACAT
RCHY1	GTTGCTCATGTCTTGCCATG	AGGCACTTGCTCGTACGACGCGTCTCACACCGGTTGCTCATGTCTTGCCATGGTTTCGAGACGTTAAGGTGCCGGGCCCACAT
RCHY1	ACATATTGGACAATTCTGTC	AGGCACTTGCTCGTACGACGCGTCTCACACCGACATATTGGACAATTCTGTCGTTTCGAGACGTTAAGGTGCCGGGCCCACAT
RCHY1	CATTGTTATCATGACACAAG	AGGCACTTGCTCGTACGACGCGTCTCACACCGCATTGTTATCATGACACAAGGTTTCGAGACGTTAAGGTGCCGGGCCCACAT
RCHY1	ATAAGTTACATTTCAAACAA	AGGCACTTGCTCGTACGACGCGTCTCACACCGATAAGTTACATTTCAAACAAGTTTCGAGACGTTAAGGTGCCGGGCCCACAT
RCHY1	ACTAGATCGCTTTAAAGTGA	AGGCACTTGCTCGTACGACGCGTCTCACACCGACTAGATCGCTTTAAAGTGAGTTTCGAGACGTTAAGGTGCCGGGCCCACAT
RCHY1	CAGTATCACTGTGAAAACTG	AGGCACTTGCTCGTACGACGCGTCTCACACCGCAGTATCACTGTGAAAACTGGTTTCGAGACGTTAAGGTGCCGGGCCCACAT
RFFL	AGGCTGTAGCTCGAAACCGT	AGGCACTTGCTCGTACGACGCGTCTCACACCGAGGCTGTAGCTCGAAACCGTGTTTCGAGACGTTAAGGTGCCGGGCCCACAT
RFFL	ACCAAGCTGCAAGTCCTGTG	AGGCACTTGCTCGTACGACGCGTCTCACACCGACCAAGCTGCAAGTCCTGTGGTTTCGAGACGTTAAGGTGCCGGGCCCACAT
RFFL	CAGCTTTGTCCCAGGCCGAA	AGGCACTTGCTCGTACGACGCGTCTCACACCGCAGCTTTGTCCCAGGCCGAAGTTTCGAGACGTTAAGGTGCCGGGCCCACAT
RFFL	TTTCGGTAGAGATGTCATGG	AGGCACTTGCTCGTACGACGCGTCTCACACCGTTTCGGTAGAGATGTCATGGGTTTCGAGACGTTAAGGTGCCGGGCCCACAT
RFFL	CCAGCAGCCTGTAATCTCCC	AGGCACTTGCTCGTACGACGCGTCTCACACCGCCAGCAGCCTGTAATCTCCCGTTTCGAGACGTTAAGGTGCCGGGCCCACAT
RFFL	ATGCAGGCCTATTCCAACCC	AGGCACTTGCTCGTACGACGCGTCTCACACCGATGCAGGCCTATTCCAACCCGTTTCGAGACGTTAAGGTGCCGGGCCCACAT
RFPL1	GACAGCGCATCCACACTCCA	AGGCACTTGCTCGTACGACGCGTCTCACACCGGACAGCGCATCCACACTCCAGTTTCGAGACGTTAAGGTGCCGGGCCCACAT
RFPL1	TCTGTGTGATGCACCCACTT	AGGCACTTGCTCGTACGACGCGTCTCACACCGTCTGTGTGATGCACCCACTTGTTTCGAGACGTTAAGGTGCCGGGCCCACAT
RFPL1	CAAAGTAGATCCTCCCCATG	AGGCACTTGCTCGTACGACGCGTCTCACACCGCAAAGTAGATCCTCCCCATGGTTTCGAGACGTTAAGGTGCCGGGCCCACAT
RFPL1	AATCTGTTCACCGCAAAGGG	AGGCACTTGCTCGTACGACGCGTCTCACACCGAATCTGTTCACCGCAAAGGGGTTTCGAGACGTTAAGGTGCCGGGCCCACAT
RFPL1	AGAACAAAATCAGGCCCAGT	AGGCACTTGCTCGTACGACGCGTCTCACACCGAGAACAAAATCAGGCCCAGTGTTTCGAGACGTTAAGGTGCCGGGCCCACAT
RFPL1	GATGCGGAAGTTCCAAGGTG	AGGCACTTGCTCGTACGACGCGTCTCACACCGGATGCGGAAGTTCCAAGGTGGTTTCGAGACGTTAAGGTGCCGGGCCCACAT
RFPL3	GCTGTTCCATGGTCTCTCAG	AGGCACTTGCTCGTACGACGCGTCTCACACCGGCTGTTCCATGGTCTCTCAGGTTTCGAGACGTTAAGGTGCCGGGCCCACAT
RFPL3	TCTGTGTGATGAGCCCACTT	AGGCACTTGCTCGTACGACGCGTCTCACACCGTCTGTGTGATGAGCCCACTTGTTTCGAGACGTTAAGGTGCCGGGCCCACAT
RFPL3	AGATTCTACAGATGAACCCA	AGGCACTTGCTCGTACGACGCGTCTCACACCGAGATTCTACAGATGAACCCAGTTTCGAGACGTTAAGGTGCCGGGCCCACAT
RFPL3	GAGGCTGGTTTCCCACATCA	AGGCACTTGCTCGTACGACGCGTCTCACACCGGAGGCTGGTTTCCCACATCAGTTTCGAGACGTTAAGGTGCCGGGCCCACAT
RFPL3	GACGGTGCATCCACACTCCA	AGGCACTTGCTCGTACGACGCGTCTCACACCGGACGGTGCATCCACACTCCAGTTTCGAGACGTTAAGGTGCCGGGCCCACAT
RFPL3	AGTCCAGAATCCAAGCTCTG	AGGCACTTGCTCGTACGACGCGTCTCACACCGAGTCCAGAATCCAAGCTCTGGTTTCGAGACGTTAAGGTGCCGGGCCCACAT
RFPL4A	AGTGGATATGACGTTCGATG	AGGCACTTGCTCGTACGACGCGTCTCACACCGAGTGGATATGACGTTCGATGGTTTCGAGACGTTAAGGTGCCGGGCCCACAT
RFPL4A	AGGAATCTGTGAACCGACAG	AGGCACTTGCTCGTACGACGCGTCTCACACCGAGGAATCTGTGAACCGACAGGTTTCGAGACGTTAAGGTGCCGGGCCCACAT
RFPL4A	CCTGAGGAGTTTCCGAAGTG	AGGCACTTGCTCGTACGACGCGTCTCACACCGCCTGAGGAGTTTCCGAAGTGGTTTCGAGACGTTAAGGTGCCGGGCCCACAT
RFPL4A	GAAGCCGTGCAACTGAAATG	AGGCACTTGCTCGTACGACGCGTCTCACACCGGAAGCCGTGCAACTGAAATGGTTTCGAGACGTTAAGGTGCCGGGCCCACAT
RFPL4A	CAAGCCCAAGTACAAGCTGA	AGGCACTTGCTCGTACGACGCGTCTCACACCGCAAGCCCAAGTACAAGCTGAGTTTCGAGACGTTAAGGTGCCGGGCCCACAT
RFPL4A	ACTCCAGAAGGAGCCCGATG	AGGCACTTGCTCGTACGACGCGTCTCACACCGACTCCAGAAGGAGCCCGATGGTTTCGAGACGTTAAGGTGCCGGGCCCACAT
RFPL4B	CGTGCAGACTTTGCTCAAGT	AGGCACTTGCTCGTACGACGCGTCTCACACCGCGTGCAGACTTTGCTCAAGTGTTTCGAGACGTTAAGGTGCCGGGCCCACAT
RFPL4B	TCTGCTTTGATTGCATCCAG	AGGCACTTGCTCGTACGACGCGTCTCACACCGTCTGCTTTGATTGCATCCAGGTTTCGAGACGTTAAGGTGCCGGGCCCACAT
RFPL4B	GAGGTGAAGTCATGGTCCCT	AGGCACTTGCTCGTACGACGCGTCTCACACCGGAGGTGAAGTCATGGTCCCTGTTTCGAGACGTTAAGGTGCCGGGCCCACAT
RFPL4B	CTCCCAGTAATGTTGGCCGG	AGGCACTTGCTCGTACGACGCGTCTCACACCGCTCCCAGTAATGTTGGCCGGGTTTCGAGACGTTAAGGTGCCGGGCCCACAT
RFPL4B	ACGATCTGACAAAAGATCCC	AGGCACTTGCTCGTACGACGCGTCTCACACCGACGATCTGACAAAAGATCCCGTTTCGAGACGTTAAGGTGCCGGGCCCACAT
RFPL4B	TTAGATCATTGGAGAAGACA	AGGCACTTGCTCGTACGACGCGTCTCACACCGTTAGATCATTGGAGAAGACAGTTTCGAGACGTTAAGGTGCCGGGCCCACAT
RFWD3	GAAGTTACATGTATCGATGG	AGGCACTTGCTCGTACGACGCGTCTCACACCGGAAGTTACATGTATCGATGGGTTTCGAGACGTTAAGGTGCCGGGCCCACAT
RFWD3	ACTTCAGAACAACATAGGCA	AGGCACTTGCTCGTACGACGCGTCTCACACCGACTTCAGAACAACATAGGCAGTTTCGAGACGTTAAGGTGCCGGGCCCACAT
RFWD3	ACAAGTACGAAAATGTCCCC	AGGCACTTGCTCGTACGACGCGTCTCACACCGACAAGTACGAAAATGTCCCCGTTTCGAGACGTTAAGGTGCCGGGCCCACAT
RFWD3	GAGGGTATCTGCTTCACGGA	AGGCACTTGCTCGTACGACGCGTCTCACACCGGAGGGTATCTGCTTCACGGAGTTTCGAGACGTTAAGGTGCCGGGCCCACAT
RFWD3	GCCTAGTGCACTTATCAGTG	AGGCACTTGCTCGTACGACGCGTCTCACACCGGCCTAGTGCACTTATCAGTGGTTTCGAGACGTTAAGGTGCCGGGCCCACAT
RFWD3	ATGCATGGCAAACAGATCCG	AGGCACTTGCTCGTACGACGCGTCTCACACCGATGCATGGCAAACAGATCCGGTTTCGAGACGTTAAGGTGCCGGGCCCACAT
RING1	TAAGATCTATCCTAGCCGGG	AGGCACTTGCTCGTACGACGCGTCTCACACCGTAAGATCTATCCTAGCCGGGGTTTCGAGACGTTAAGGTGCCGGGCCCACAT
RING1	GACCACAACGATGAGTGGGG	AGGCACTTGCTCGTACGACGCGTCTCACACCGGACCACAACGATGAGTGGGGGTTTCGAGACGTTAAGGTGCCGGGCCCACAT
RING1	ACTGCATTGTCACAGCCCTA	AGGCACTTGCTCGTACGACGCGTCTCACACCGACTGCATTGTCACAGCCCTAGTTTCGAGACGTTAAGGTGCCGGGCCCACAT
RING1	CAGAGATTGCTGTTTCCCCT	AGGCACTTGCTCGTACGACGCGTCTCACACCGCAGAGATTGCTGTTTCCCCTGTTTCGAGACGTTAAGGTGCCGGGCCCACAT
RING1	AAGACTCTGGTGACCGGGGA	AGGCACTTGCTCGTACGACGCGTCTCACACCGAAGACTCTGGTGACCGGGGAGTTTCGAGACGTTAAGGTGCCGGGCCCACAT
RING1	GGGGAGCAGTGTAGGGACAG	AGGCACTTGCTCGTACGACGCGTCTCACACCGGGGGAGCAGTGTAGGGACAGGTTTCGAGACGTTAAGGTGCCGGGCCCACAT
RLIM	GTCACCTATGAAAGTGAACG	AGGCACTTGCTCGTACGACGCGTCTCACACCGGTCACCTATGAAAGTGAACGGTTTCGAGACGTTAAGGTGCCGGGCCCACAT
RLIM	TTCAACTGAAGCGTTAACAG	AGGCACTTGCTCGTACGACGCGTCTCACACCGTTCAACTGAAGCGTTAACAGGTTTCGAGACGTTAAGGTGCCGGGCCCACAT
RLIM	TGATCCTGTAGATTCACCAC	AGGCACTTGCTCGTACGACGCGTCTCACACCGTGATCCTGTAGATTCACCACGTTTCGAGACGTTAAGGTGCCGGGCCCACAT
RLIM	CCCGGCACCATGTGACATTG	AGGCACTTGCTCGTACGACGCGTCTCACACCGCCCGGCACCATGTGACATTGGTTTCGAGACGTTAAGGTGCCGGGCCCACAT
RLIM	CGACTACAGCAAATTAAAGA	AGGCACTTGCTCGTACGACGCGTCTCACACCGCGACTACAGCAAATTAAAGAGTTTCGAGACGTTAAGGTGCCGGGCCCACAT
RLIM	AGTCGGACTAATCCAAACAG	AGGCACTTGCTCGTACGACGCGTCTCACACCGAGTCGGACTAATCCAAACAGGTTTCGAGACGTTAAGGTGCCGGGCCCACAT
RNF10	CGAGGCAGCGCACATTCACA	AGGCACTTGCTCGTACGACGCGTCTCACACCGCGAGGCAGCGCACATTCACAGTTTCGAGACGTTAAGGTGCCGGGCCCACAT
RNF10	TGGGGAAAGAGGAACAAGTG	AGGCACTTGCTCGTACGACGCGTCTCACACCGTGGGGAAAGAGGAACAAGTGGTTTCGAGACGTTAAGGTGCCGGGCCCACAT
RNF10	TGCATAAGAAGGATCTCAAG	AGGCACTTGCTCGTACGACGCGTCTCACACCGTGCATAAGAAGGATCTCAAGGTTTCGAGACGTTAAGGTGCCGGGCCCACAT
RNF10	CAGATGACAATCTTAAAGAG	AGGCACTTGCTCGTACGACGCGTCTCACACCGCAGATGACAATCTTAAAGAGGTTTCGAGACGTTAAGGTGCCGGGCCCACAT
RNF10	TGGCTGCAGTAGGTGGATAG	AGGCACTTGCTCGTACGACGCGTCTCACACCGTGGCTGCAGTAGGTGGATAGGTTTCGAGACGTTAAGGTGCCGGGCCCACAT
RNF10	GTCCAGAGAACAAACTTCCG	AGGCACTTGCTCGTACGACGCGTCTCACACCGGTCCAGAGAACAAACTTCCGGTTTCGAGACGTTAAGGTGCCGGGCCCACAT
RNF103	CACCGGATCCACCAGCTGGG	AGGCACTTGCTCGTACGACGCGTCTCACACCGCACCGGATCCACCAGCTGGGGTTTCGAGACGTTAAGGTGCCGGGCCCACAT
RNF103	AGCTGTAAAAAGCCCAACAC	AGGCACTTGCTCGTACGACGCGTCTCACACCGAGCTGTAAAAAGCCCAACACGTTTCGAGACGTTAAGGTGCCGGGCCCACAT
RNF103	CAATTAGTAAACCATGACCA	AGGCACTTGCTCGTACGACGCGTCTCACACCGCAATTAGTAAACCATGACCAGTTTCGAGACGTTAAGGTGCCGGGCCCACAT
RNF103	TGGAACAGACATAATGAGTG	AGGCACTTGCTCGTACGACGCGTCTCACACCGTGGAACAGACATAATGAGTGGTTTCGAGACGTTAAGGTGCCGGGCCCACAT
RNF103	TTTGCGCTCATTACAACCCG	AGGCACTTGCTCGTACGACGCGTCTCACACCGTTTGCGCTCATTACAACCCGGTTTCGAGACGTTAAGGTGCCGGGCCCACAT
RNF103	GAAGGATGTCCGGGAGCTGG	AGGCACTTGCTCGTACGACGCGTCTCACACCGGAAGGATGTCCGGGAGCTGGGTTTCGAGACGTTAAGGTGCCGGGCCCACAT
RNF11	TCACGAGTCTCAGTCCGACC	AGGCACTTGCTCGTACGACGCGTCTCACACCGTCACGAGTCTCAGTCCGACCGTTTCGAGACGTTAAGGTGCCGGGCCCACAT
RNF11	CCCTCCCCTACCTGATATGG	AGGCACTTGCTCGTACGACGCGTCTCACACCGCCCTCCCCTACCTGATATGGGTTTCGAGACGTTAAGGTGCCGGGCCCACAT
RNF11	AATTAATTAAAACTTACTCC	AGGCACTTGCTCGTACGACGCGTCTCACACCGAATTAATTAAAACTTACTCCGTTTCGAGACGTTAAGGTGCCGGGCCCACAT
RNF11	ACCCAACACCTAGCCAGACT	AGGCACTTGCTCGTACGACGCGTCTCACACCGACCCAACACCTAGCCAGACTGTTTCGAGACGTTAAGGTGCCGGGCCCACAT
RNF11	AGCAACTCAGCTGACTGAAG	AGGCACTTGCTCGTACGACGCGTCTCACACCGAGCAACTCAGCTGACTGAAGGTTTCGAGACGTTAAGGTGCCGGGCCCACAT
RNF11	CTGCCTCAAATCCCCCACCT	AGGCACTTGCTCGTACGACGCGTCTCACACCGCTGCCTCAAATCCCCCACCTGTTTCGAGACGTTAAGGTGCCGGGCCCACAT
RNF111	TAACAGTAGAAATCCTACTG	AGGCACTTGCTCGTACGACGCGTCTCACACCGTAACAGTAGAAATCCTACTGGTTTCGAGACGTTAAGGTGCCGGGCCCACAT
RNF111	GAGGATGTCCTAATGCATGG	AGGCACTTGCTCGTACGACGCGTCTCACACCGGAGGATGTCCTAATGCATGGGTTTCGAGACGTTAAGGTGCCGGGCCCACAT
RNF111	AGATGGCTATGGATCAAGCA	AGGCACTTGCTCGTACGACGCGTCTCACACCGAGATGGCTATGGATCAAGCAGTTTCGAGACGTTAAGGTGCCGGGCCCACAT
RNF111	TCTTCATTGGCAGTAACCTG	AGGCACTTGCTCGTACGACGCGTCTCACACCGTCTTCATTGGCAGTAACCTGGTTTCGAGACGTTAAGGTGCCGGGCCCACAT
RNF111	AATTGTGTTAAAGAAAACCA	AGGCACTTGCTCGTACGACGCGTCTCACACCGAATTGTGTTAAAGAAAACCAGTTTCGAGACGTTAAGGTGCCGGGCCCACAT
RNF111	ACAGATTCTGTCTCAGTCCG	AGGCACTTGCTCGTACGACGCGTCTCACACCGACAGATTCTGTCTCAGTCCGGTTTCGAGACGTTAAGGTGCCGGGCCCACAT
RNF112	ATTGTCTGGCAGATACCCCA	AGGCACTTGCTCGTACGACGCGTCTCACACCGATTGTCTGGCAGATACCCCAGTTTCGAGACGTTAAGGTGCCGGGCCCACAT
RNF112	GCGGCTCTTAGCGTGCTGGG	AGGCACTTGCTCGTACGACGCGTCTCACACCGGCGGCTCTTAGCGTGCTGGGGTTTCGAGACGTTAAGGTGCCGGGCCCACAT
RNF112	CCTGAAGCAAATGGTTGAGG	AGGCACTTGCTCGTACGACGCGTCTCACACCGCCTGAAGCAAATGGTTGAGGGTTTCGAGACGTTAAGGTGCCGGGCCCACAT
RNF112	GCCACGTGGACAAACATCTG	AGGCACTTGCTCGTACGACGCGTCTCACACCGGCCACGTGGACAAACATCTGGTTTCGAGACGTTAAGGTGCCGGGCCCACAT
RNF112	CCAGGCCTAGCTCCAACTTG	AGGCACTTGCTCGTACGACGCGTCTCACACCGCCAGGCCTAGCTCCAACTTGGTTTCGAGACGTTAAGGTGCCGGGCCCACAT
RNF112	ACATCCATATGCCCCTGGCG	AGGCACTTGCTCGTACGACGCGTCTCACACCGACATCCATATGCCCCTGGCGGTTTCGAGACGTTAAGGTGCCGGGCCCACAT
RNF113A	ATACAGAAGACCCGTGACAG	AGGCACTTGCTCGTACGACGCGTCTCACACCGATACAGAAGACCCGTGACAGGTTTCGAGACGTTAAGGTGCCGGGCCCACAT
RNF113A	GAGGATGACAAGATCTATCG	AGGCACTTGCTCGTACGACGCGTCTCACACCGGAGGATGACAAGATCTATCGGTTTCGAGACGTTAAGGTGCCGGGCCCACAT
RNF113A	TGAGCCCGAGAGTCTCGGCG	AGGCACTTGCTCGTACGACGCGTCTCACACCGTGAGCCCGAGAGTCTCGGCGGTTTCGAGACGTTAAGGTGCCGGGCCCACAT
RNF113A	TGTAATCTGAACGGTCATGG	AGGCACTTGCTCGTACGACGCGTCTCACACCGTGTAATCTGAACGGTCATGGGTTTCGAGACGTTAAGGTGCCGGGCCCACAT
RNF113A	TAGCGACGAAGGCTGCACTG	AGGCACTTGCTCGTACGACGCGTCTCACACCGTAGCGACGAAGGCTGCACTGGTTTCGAGACGTTAAGGTGCCGGGCCCACAT
RNF113A	CTGGTAATCCCAGCGCACGG	AGGCACTTGCTCGTACGACGCGTCTCACACCGCTGGTAATCCCAGCGCACGGGTTTCGAGACGTTAAGGTGCCGGGCCCACAT
RNF113B	CGGGGACGAGGGCGACACAG	AGGCACTTGCTCGTACGACGCGTCTCACACCGCGGGGACGAGGGCGACACAGGTTTCGAGACGTTAAGGTGCCGGGCCCACAT
RNF113B	TGGACCTGTACACCACGTCG	AGGCACTTGCTCGTACGACGCGTCTCACACCGTGGACCTGTACACCACGTCGGTTTCGAGACGTTAAGGTGCCGGGCCCACAT
RNF113B	CTGGTAATCCCAGCGCACAG	AGGCACTTGCTCGTACGACGCGTCTCACACCGCTGGTAATCCCAGCGCACAGGTTTCGAGACGTTAAGGTGCCGGGCCCACAT
RNF113B	GAGCACGACCACATCTACCG	AGGCACTTGCTCGTACGACGCGTCTCACACCGGAGCACGACCACATCTACCGGTTTCGAGACGTTAAGGTGCCGGGCCCACAT
RNF113B	TGGCTGCACTTGAGGATGGT	AGGCACTTGCTCGTACGACGCGTCTCACACCGTGGCTGCACTTGAGGATGGTGTTTCGAGACGTTAAGGTGCCGGGCCCACAT
RNF113B	CCTCCACAGCTGGCAGAAGG	AGGCACTTGCTCGTACGACGCGTCTCACACCGCCTCCACAGCTGGCAGAAGGGTTTCGAGACGTTAAGGTGCCGGGCCCACAT
RNF114	GTCCAAGATCCGGTCCCACG	AGGCACTTGCTCGTACGACGCGTCTCACACCGGTCCAAGATCCGGTCCCACGGTTTCGAGACGTTAAGGTGCCGGGCCCACAT
RNF114	GGACACGTGAAGCGTCCTAG	AGGCACTTGCTCGTACGACGCGTCTCACACCGGGACACGTGAAGCGTCCTAGGTTTCGAGACGTTAAGGTGCCGGGCCCACAT
RNF114	GCCGCTTACACGTGTCCGCA	AGGCACTTGCTCGTACGACGCGTCTCACACCGGCCGCTTACACGTGTCCGCAGTTTCGAGACGTTAAGGTGCCGGGCCCACAT
RNF114	ATACATTCTTACGGCAGCCA	AGGCACTTGCTCGTACGACGCGTCTCACACCGATACATTCTTACGGCAGCCAGTTTCGAGACGTTAAGGTGCCGGGCCCACAT
RNF114	GCCGAAGAAGCCTGTCTGTG	AGGCACTTGCTCGTACGACGCGTCTCACACCGGCCGAAGAAGCCTGTCTGTGGTTTCGAGACGTTAAGGTGCCGGGCCCACAT
RNF114	AGGATGCATCTCTTCAGCCA	AGGCACTTGCTCGTACGACGCGTCTCACACCGAGGATGCATCTCTTCAGCCAGTTTCGAGACGTTAAGGTGCCGGGCCCACAT
RNF115	GATCTGTATCTCCGACCCAA	AGGCACTTGCTCGTACGACGCGTCTCACACCGGATCTGTATCTCCGACCCAAGTTTCGAGACGTTAAGGTGCCGGGCCCACAT
RNF115	GCTCTATTATCTTGGTCCAG	AGGCACTTGCTCGTACGACGCGTCTCACACCGGCTCTATTATCTTGGTCCAGGTTTCGAGACGTTAAGGTGCCGGGCCCACAT
RNF115	CTCTGCAAAATGTGTTGTTG	AGGCACTTGCTCGTACGACGCGTCTCACACCGCTCTGCAAAATGTGTTGTTGGTTTCGAGACGTTAAGGTGCCGGGCCCACAT
RNF115	ATGCCATTGTAACCCAGGTG	AGGCACTTGCTCGTACGACGCGTCTCACACCGATGCCATTGTAACCCAGGTGGTTTCGAGACGTTAAGGTGCCGGGCCCACAT
RNF115	CTCATCTCACGTATAGGAGC	AGGCACTTGCTCGTACGACGCGTCTCACACCGCTCATCTCACGTATAGGAGCGTTTCGAGACGTTAAGGTGCCGGGCCCACAT
RNF115	ACAGATCTCCAGCTATTGAA	AGGCACTTGCTCGTACGACGCGTCTCACACCGACAGATCTCCAGCTATTGAAGTTTCGAGACGTTAAGGTGCCGGGCCCACAT
RNF121	ACCACTTATAAACCAACCTG	AGGCACTTGCTCGTACGACGCGTCTCACACCGACCACTTATAAACCAACCTGGTTTCGAGACGTTAAGGTGCCGGGCCCACAT
RNF121	CGCATGCATGCCAAGCACCG	AGGCACTTGCTCGTACGACGCGTCTCACACCGCGCATGCATGCCAAGCACCGGTTTCGAGACGTTAAGGTGCCGGGCCCACAT
RNF121	GGCTTACATTGTAGGAGCGT	AGGCACTTGCTCGTACGACGCGTCTCACACCGGGCTTACATTGTAGGAGCGTGTTTCGAGACGTTAAGGTGCCGGGCCCACAT
RNF121	GACTACATGGCATCTACCAT	AGGCACTTGCTCGTACGACGCGTCTCACACCGGACTACATGGCATCTACCATGTTTCGAGACGTTAAGGTGCCGGGCCCACAT
RNF121	ATAATAAGTTAAGACCAAAG	AGGCACTTGCTCGTACGACGCGTCTCACACCGATAATAAGTTAAGACCAAAGGTTTCGAGACGTTAAGGTGCCGGGCCCACAT
RNF121	GTTCCAGAACTCCATAGTAG	AGGCACTTGCTCGTACGACGCGTCTCACACCGGTTCCAGAACTCCATAGTAGGTTTCGAGACGTTAAGGTGCCGGGCCCACAT
RNF122	TGAGCGATACGGATATAAGG	AGGCACTTGCTCGTACGACGCGTCTCACACCGTGAGCGATACGGATATAAGGGTTTCGAGACGTTAAGGTGCCGGGCCCACAT
RNF122	CAAGAAGTTACAATTATATG	AGGCACTTGCTCGTACGACGCGTCTCACACCGCAAGAAGTTACAATTATATGGTTTCGAGACGTTAAGGTGCCGGGCCCACAT
RNF122	ATGACCATATAGATGTTGAG	AGGCACTTGCTCGTACGACGCGTCTCACACCGATGACCATATAGATGTTGAGGTTTCGAGACGTTAAGGTGCCGGGCCCACAT
RNF122	TGTTGGTGCTAACCAGTCCC	AGGCACTTGCTCGTACGACGCGTCTCACACCGTGTTGGTGCTAACCAGTCCCGTTTCGAGACGTTAAGGTGCCGGGCCCACAT
RNF122	ACTGATGGGTGGCATCGAGC	AGGCACTTGCTCGTACGACGCGTCTCACACCGACTGATGGGTGGCATCGAGCGTTTCGAGACGTTAAGGTGCCGGGCCCACAT
RNF122	TCTGTCTGGAAGACTTCAAG	AGGCACTTGCTCGTACGACGCGTCTCACACCGTCTGTCTGGAAGACTTCAAGGTTTCGAGACGTTAAGGTGCCGGGCCCACAT
RNF123	TTGAGCACGGTGATCGCACA	AGGCACTTGCTCGTACGACGCGTCTCACACCGTTGAGCACGGTGATCGCACAGTTTCGAGACGTTAAGGTGCCGGGCCCACAT
RNF123	CCAGTGATACACCGTTCCTG	AGGCACTTGCTCGTACGACGCGTCTCACACCGCCAGTGATACACCGTTCCTGGTTTCGAGACGTTAAGGTGCCGGGCCCACAT
RNF123	TCCAGGGAAATGGCTCTACG	AGGCACTTGCTCGTACGACGCGTCTCACACCGTCCAGGGAAATGGCTCTACGGTTTCGAGACGTTAAGGTGCCGGGCCCACAT
RNF123	GCAGCGCAAGGTGTATCTGG	AGGCACTTGCTCGTACGACGCGTCTCACACCGGCAGCGCAAGGTGTATCTGGGTTTCGAGACGTTAAGGTGCCGGGCCCACAT
RNF123	CTCCACAGATCCATTACCTG	AGGCACTTGCTCGTACGACGCGTCTCACACCGCTCCACAGATCCATTACCTGGTTTCGAGACGTTAAGGTGCCGGGCCCACAT
RNF123	TTCATCCCAATAGTAGCGCA	AGGCACTTGCTCGTACGACGCGTCTCACACCGTTCATCCCAATAGTAGCGCAGTTTCGAGACGTTAAGGTGCCGGGCCCACAT
RNF125	TATGTGCCCTCATTTCACTG	AGGCACTTGCTCGTACGACGCGTCTCACACCGTATGTGCCCTCATTTCACTGGTTTCGAGACGTTAAGGTGCCGGGCCCACAT
RNF125	GCTCCCCTGGAACTTACACG	AGGCACTTGCTCGTACGACGCGTCTCACACCGGCTCCCCTGGAACTTACACGGTTTCGAGACGTTAAGGTGCCGGGCCCACAT
RNF125	TGGACCACTACAAGAACTTG	AGGCACTTGCTCGTACGACGCGTCTCACACCGTGGACCACTACAAGAACTTGGTTTCGAGACGTTAAGGTGCCGGGCCCACAT
RNF125	GTGTAACACCTCAAGGCACA	AGGCACTTGCTCGTACGACGCGTCTCACACCGGTGTAACACCTCAAGGCACAGTTTCGAGACGTTAAGGTGCCGGGCCCACAT
RNF125	CCAGTCTAAAGAACAACAAG	AGGCACTTGCTCGTACGACGCGTCTCACACCGCCAGTCTAAAGAACAACAAGGTTTCGAGACGTTAAGGTGCCGGGCCCACAT
RNF125	GTTGCTGGAACTCCTTCTGA	AGGCACTTGCTCGTACGACGCGTCTCACACCGGTTGCTGGAACTCCTTCTGAGTTTCGAGACGTTAAGGTGCCGGGCCCACAT
RNF126	CCTGGATGCCATCATCACAC	AGGCACTTGCTCGTACGACGCGTCTCACACCGCCTGGATGCCATCATCACACGTTTCGAGACGTTAAGGTGCCGGGCCCACAT
RNF126	GGGAGAGAGACCATCCGTCC	AGGCACTTGCTCGTACGACGCGTCTCACACCGGGGAGAGAGACCATCCGTCCGTTTCGAGACGTTAAGGTGCCGGGCCCACAT
RNF126	GGGCGACTCACCTCCAACGG	AGGCACTTGCTCGTACGACGCGTCTCACACCGGGGCGACTCACCTCCAACGGGTTTCGAGACGTTAAGGTGCCGGGCCCACAT
RNF126	TGCGCCCCAGGAGGGAACGT	AGGCACTTGCTCGTACGACGCGTCTCACACCGTGCGCCCCAGGAGGGAACGTGTTTCGAGACGTTAAGGTGCCGGGCCCACAT
RNF126	AAGGCGTCCCCACGCTGGAA	AGGCACTTGCTCGTACGACGCGTCTCACACCGAAGGCGTCCCCACGCTGGAAGTTTCGAGACGTTAAGGTGCCGGGCCCACAT
RNF126	CAGGCGCGGGACGATCTCCA	AGGCACTTGCTCGTACGACGCGTCTCACACCGCAGGCGCGGGACGATCTCCAGTTTCGAGACGTTAAGGTGCCGGGCCCACAT
RNF128	GCACACGGGAGTGAACCGTA	AGGCACTTGCTCGTACGACGCGTCTCACACCGGCACACGGGAGTGAACCGTAGTTTCGAGACGTTAAGGTGCCGGGCCCACAT
RNF128	TGGTTGGCCCTCATCCAACG	AGGCACTTGCTCGTACGACGCGTCTCACACCGTGGTTGGCCCTCATCCAACGGTTTCGAGACGTTAAGGTGCCGGGCCCACAT
RNF128	ATTCTGCAATCTATTCAAAG	AGGCACTTGCTCGTACGACGCGTCTCACACCGATTCTGCAATCTATTCAAAGGTTTCGAGACGTTAAGGTGCCGGGCCCACAT
RNF128	GGCACCGTGAAATTCGTGTG	AGGCACTTGCTCGTACGACGCGTCTCACACCGGGCACCGTGAAATTCGTGTGGTTTCGAGACGTTAAGGTGCCGGGCCCACAT
RNF128	GGAATGCAAGAGCTCAAAGC	AGGCACTTGCTCGTACGACGCGTCTCACACCGGGAATGCAAGAGCTCAAAGCGTTTCGAGACGTTAAGGTGCCGGGCCCACAT
RNF128	CACACTGAAACAAGGAGACA	AGGCACTTGCTCGTACGACGCGTCTCACACCGCACACTGAAACAAGGAGACAGTTTCGAGACGTTAAGGTGCCGGGCCCACAT
RNF13	GGAATTAGGTAGTATTCCAA	AGGCACTTGCTCGTACGACGCGTCTCACACCGGGAATTAGGTAGTATTCCAAGTTTCGAGACGTTAAGGTGCCGGGCCCACAT
RNF13	CGTTGGATCCCATGCTAATG	AGGCACTTGCTCGTACGACGCGTCTCACACCGCGTTGGATCCCATGCTAATGGTTTCGAGACGTTAAGGTGCCGGGCCCACAT
RNF13	TGGAGGCACTATGGGTTCAC	AGGCACTTGCTCGTACGACGCGTCTCACACCGTGGAGGCACTATGGGTTCACGTTTCGAGACGTTAAGGTGCCGGGCCCACAT
RNF13	TATAACCAAATCTTGCAGGG	AGGCACTTGCTCGTACGACGCGTCTCACACCGTATAACCAAATCTTGCAGGGGTTTCGAGACGTTAAGGTGCCGGGCCCACAT
RNF13	TTCATACTCATCCAAACAAA	AGGCACTTGCTCGTACGACGCGTCTCACACCGTTCATACTCATCCAAACAAAGTTTCGAGACGTTAAGGTGCCGGGCCCACAT
RNF13	TTAGATCACAAAATTTGTCC	AGGCACTTGCTCGTACGACGCGTCTCACACCGTTAGATCACAAAATTTGTCCGTTTCGAGACGTTAAGGTGCCGGGCCCACAT
RNF130	TGACTACAGCAACTGCATTG	AGGCACTTGCTCGTACGACGCGTCTCACACCGTGACTACAGCAACTGCATTGGTTTCGAGACGTTAAGGTGCCGGGCCCACAT
RNF130	CCACCGAAGAACTTCAGCCG	AGGCACTTGCTCGTACGACGCGTCTCACACCGCCACCGAAGAACTTCAGCCGGTTTCGAGACGTTAAGGTGCCGGGCCCACAT
RNF130	CTCACGTTTCGCATCGACCG	AGGCACTTGCTCGTACGACGCGTCTCACACCGCTCACGTTTCGCATCGACCGGTTTCGAGACGTTAAGGTGCCGGGCCCACAT
RNF130	GGTACACAAATGCACGCGAC	AGGCACTTGCTCGTACGACGCGTCTCACACCGGGTACACAAATGCACGCGACGTTTCGAGACGTTAAGGTGCCGGGCCCACAT
RNF130	TCCCTCCTAATATCAAACAG	AGGCACTTGCTCGTACGACGCGTCTCACACCGTCCCTCCTAATATCAAACAGGTTTCGAGACGTTAAGGTGCCGGGCCCACAT
RNF130	GTCATGATAACAGAATTGAG	AGGCACTTGCTCGTACGACGCGTCTCACACCGGTCATGATAACAGAATTGAGGTTTCGAGACGTTAAGGTGCCGGGCCCACAT
RNF133	CTTGCACTTATTGAACGGGG	AGGCACTTGCTCGTACGACGCGTCTCACACCGCTTGCACTTATTGAACGGGGGTTTCGAGACGTTAAGGTGCCGGGCCCACAT
RNF133	GGAGTTATAGTGCCACCAGA	AGGCACTTGCTCGTACGACGCGTCTCACACCGGGAGTTATAGTGCCACCAGAGTTTCGAGACGTTAAGGTGCCGGGCCCACAT
RNF133	AACTTCGAGTAGTAAAAGAG	AGGCACTTGCTCGTACGACGCGTCTCACACCGAACTTCGAGTAGTAAAAGAGGTTTCGAGACGTTAAGGTGCCGGGCCCACAT
RNF133	CTTTCTCCCCACCTCAACCA	AGGCACTTGCTCGTACGACGCGTCTCACACCGCTTTCTCCCCACCTCAACCAGTTTCGAGACGTTAAGGTGCCGGGCCCACAT
RNF133	TTCATAGACTTTGTTTAGCA	AGGCACTTGCTCGTACGACGCGTCTCACACCGTTCATAGACTTTGTTTAGCAGTTTCGAGACGTTAAGGTGCCGGGCCCACAT
RNF133	CAAATGCCTGATGAAACATG	AGGCACTTGCTCGTACGACGCGTCTCACACCGCAAATGCCTGATGAAACATGGTTTCGAGACGTTAAGGTGCCGGGCCCACAT
RNF135	TCTTCAAGTTAAAGGTTGGA	AGGCACTTGCTCGTACGACGCGTCTCACACCGTCTTCAAGTTAAAGGTTGGAGTTTCGAGACGTTAAGGTGCCGGGCCCACAT
RNF135	AATTACAAGAAAGCGTCACC	AGGCACTTGCTCGTACGACGCGTCTCACACCGAATTACAAGAAAGCGTCACCGTTTCGAGACGTTAAGGTGCCGGGCCCACAT
RNF135	GCCCGCCTGTATCTCGCGTG	AGGCACTTGCTCGTACGACGCGTCTCACACCGGCCCGCCTGTATCTCGCGTGGTTTCGAGACGTTAAGGTGCCGGGCCCACAT
RNF135	TCAGAAGCCTGCAGAATCAG	AGGCACTTGCTCGTACGACGCGTCTCACACCGTCAGAAGCCTGCAGAATCAGGTTTCGAGACGTTAAGGTGCCGGGCCCACAT
RNF135	CTGGTCAGGCAATGGGCATG	AGGCACTTGCTCGTACGACGCGTCTCACACCGCTGGTCAGGCAATGGGCATGGTTTCGAGACGTTAAGGTGCCGGGCCCACAT
RNF135	TGACTTCCGACACAGCTGCA	AGGCACTTGCTCGTACGACGCGTCTCACACCGTGACTTCCGACACAGCTGCAGTTTCGAGACGTTAAGGTGCCGGGCCCACAT
RNF138	CACAGGGGACACTTAAAAGT	AGGCACTTGCTCGTACGACGCGTCTCACACCGCACAGGGGACACTTAAAAGTGTTTCGAGACGTTAAGGTGCCGGGCCCACAT
RNF138	GTCACATTTCCACGACATAG	AGGCACTTGCTCGTACGACGCGTCTCACACCGGTCACATTTCCACGACATAGGTTTCGAGACGTTAAGGTGCCGGGCCCACAT
RNF138	CAAAACGCCCGTGCGGACCA	AGGCACTTGCTCGTACGACGCGTCTCACACCGCAAAACGCCCGTGCGGACCAGTTTCGAGACGTTAAGGTGCCGGGCCCACAT
RNF138	CAGATCTCTCAAGATTCAGT	AGGCACTTGCTCGTACGACGCGTCTCACACCGCAGATCTCTCAAGATTCAGTGTTTCGAGACGTTAAGGTGCCGGGCCCACAT
RNF138	AAGAAGTATCAGGATGAATA	AGGCACTTGCTCGTACGACGCGTCTCACACCGAAGAAGTATCAGGATGAATAGTTTCGAGACGTTAAGGTGCCGGGCCCACAT
RNF138	GGGGCAGTAGAAATCATCTT	AGGCACTTGCTCGTACGACGCGTCTCACACCGGGGGCAGTAGAAATCATCTTGTTTCGAGACGTTAAGGTGCCGGGCCCACAT
RNF139	ACGAAAAGATGACACATGAG	AGGCACTTGCTCGTACGACGCGTCTCACACCGACGAAAAGATGACACATGAGGTTTCGAGACGTTAAGGTGCCGGGCCCACAT
RNF139	GTTAATGTACATCTTAAGGA	AGGCACTTGCTCGTACGACGCGTCTCACACCGGTTAATGTACATCTTAAGGAGTTTCGAGACGTTAAGGTGCCGGGCCCACAT
RNF139	GATTCTACACTAACTGTACT	AGGCACTTGCTCGTACGACGCGTCTCACACCGGATTCTACACTAACTGTACTGTTTCGAGACGTTAAGGTGCCGGGCCCACAT
RNF139	ACCCGGATTCCAGCCAAAGC	AGGCACTTGCTCGTACGACGCGTCTCACACCGACCCGGATTCCAGCCAAAGCGTTTCGAGACGTTAAGGTGCCGGGCCCACAT
RNF139	GATAAGTGCCATCCACAGCG	AGGCACTTGCTCGTACGACGCGTCTCACACCGGATAAGTGCCATCCACAGCGGTTTCGAGACGTTAAGGTGCCGGGCCCACAT
RNF139	ATCACTATGCACTAAATACA	AGGCACTTGCTCGTACGACGCGTCTCACACCGATCACTATGCACTAAATACAGTTTCGAGACGTTAAGGTGCCGGGCCCACAT
RNF14	GGAAGAACACCGTGGCAGCG	AGGCACTTGCTCGTACGACGCGTCTCACACCGGGAAGAACACCGTGGCAGCGGTTTCGAGACGTTAAGGTGCCGGGCCCACAT
RNF14	AATTTCAAGATATTTGTGAG	AGGCACTTGCTCGTACGACGCGTCTCACACCGAATTTCAAGATATTTGTGAGGTTTCGAGACGTTAAGGTGCCGGGCCCACAT
RNF14	TGGATCTGATGTAGACCAAG	AGGCACTTGCTCGTACGACGCGTCTCACACCGTGGATCTGATGTAGACCAAGGTTTCGAGACGTTAAGGTGCCGGGCCCACAT
RNF14	ACTAAGTGTGAATGAAGGTG	AGGCACTTGCTCGTACGACGCGTCTCACACCGACTAAGTGTGAATGAAGGTGGTTTCGAGACGTTAAGGTGCCGGGCCCACAT
RNF14	TCAGGTCCAAGGAGGACTGG	AGGCACTTGCTCGTACGACGCGTCTCACACCGTCAGGTCCAAGGAGGACTGGGTTTCGAGACGTTAAGGTGCCGGGCCCACAT
RNF14	TTCAAAGTAGTCCTTCAGAC	AGGCACTTGCTCGTACGACGCGTCTCACACCGTTCAAAGTAGTCCTTCAGACGTTTCGAGACGTTAAGGTGCCGGGCCCACAT
RNF141	AGTAGCAAAACATGTTACGT	AGGCACTTGCTCGTACGACGCGTCTCACACCGAGTAGCAAAACATGTTACGTGTTTCGAGACGTTAAGGTGCCGGGCCCACAT
RNF141	TGTACGGGTGGTCTGTACCA	AGGCACTTGCTCGTACGACGCGTCTCACACCGTGTACGGGTGGTCTGTACCAGTTTCGAGACGTTAAGGTGCCGGGCCCACAT
RNF141	GCTGAGCTTAATGATGTGTA	AGGCACTTGCTCGTACGACGCGTCTCACACCGGCTGAGCTTAATGATGTGTAGTTTCGAGACGTTAAGGTGCCGGGCCCACAT
RNF141	AAAGCAGAGGAATCAGACCC	AGGCACTTGCTCGTACGACGCGTCTCACACCGAAAGCAGAGGAATCAGACCCGTTTCGAGACGTTAAGGTGCCGGGCCCACAT
RNF141	GTGGCATTGTGGAGGCATCA	AGGCACTTGCTCGTACGACGCGTCTCACACCGGTGGCATTGTGGAGGCATCAGTTTCGAGACGTTAAGGTGCCGGGCCCACAT
RNF141	AGCCTGACAAGATGTTACAG	AGGCACTTGCTCGTACGACGCGTCTCACACCGAGCCTGACAAGATGTTACAGGTTTCGAGACGTTAAGGTGCCGGGCCCACAT
RNF144A	CAGAGCTTGCAAGACACCAG	AGGCACTTGCTCGTACGACGCGTCTCACACCGCAGAGCTTGCAAGACACCAGGTTTCGAGACGTTAAGGTGCCGGGCCCACAT
RNF144A	GCAGTGCAAAGCCTGCCGTA	AGGCACTTGCTCGTACGACGCGTCTCACACCGGCAGTGCAAAGCCTGCCGTAGTTTCGAGACGTTAAGGTGCCGGGCCCACAT
RNF144A	CCAGAGTACAGAAGATGCAT	AGGCACTTGCTCGTACGACGCGTCTCACACCGCCAGAGTACAGAAGATGCATGTTTCGAGACGTTAAGGTGCCGGGCCCACAT
RNF144A	GCCGGGCACCAAGTCCGACA	AGGCACTTGCTCGTACGACGCGTCTCACACCGGCCGGGCACCAAGTCCGACAGTTTCGAGACGTTAAGGTGCCGGGCCCACAT
RNF144A	AGCATCTGGGCAGCTAATTG	AGGCACTTGCTCGTACGACGCGTCTCACACCGAGCATCTGGGCAGCTAATTGGTTTCGAGACGTTAAGGTGCCGGGCCCACAT
RNF144A	AAGGGTACCTGGTCTCCCCG	AGGCACTTGCTCGTACGACGCGTCTCACACCGAAGGGTACCTGGTCTCCCCGGTTTCGAGACGTTAAGGTGCCGGGCCCACAT
RNF144B	ATGCAGCTGGCAATCCGAGA	AGGCACTTGCTCGTACGACGCGTCTCACACCGATGCAGCTGGCAATCCGAGAGTTTCGAGACGTTAAGGTGCCGGGCCCACAT
RNF144B	ATCTGGACCCCTACCGAACA	AGGCACTTGCTCGTACGACGCGTCTCACACCGATCTGGACCCCTACCGAACAGTTTCGAGACGTTAAGGTGCCGGGCCCACAT
RNF144B	CTGGTCCACAGGTACCAAAC	AGGCACTTGCTCGTACGACGCGTCTCACACCGCTGGTCCACAGGTACCAAACGTTTCGAGACGTTAAGGTGCCGGGCCCACAT
RNF144B	AACACGAGCAGAATTTCAGG	AGGCACTTGCTCGTACGACGCGTCTCACACCGAACACGAGCAGAATTTCAGGGTTTCGAGACGTTAAGGTGCCGGGCCCACAT
RNF144B	CAGAGTTTGCAAGTGATGAG	AGGCACTTGCTCGTACGACGCGTCTCACACCGCAGAGTTTGCAAGTGATGAGGTTTCGAGACGTTAAGGTGCCGGGCCCACAT
RNF144B	AATAGGCTGACTGTCTCTAC	AGGCACTTGCTCGTACGACGCGTCTCACACCGAATAGGCTGACTGTCTCTACGTTTCGAGACGTTAAGGTGCCGGGCCCACAT
RNF145	ACTGGAGGCAGTGTTAAATG	AGGCACTTGCTCGTACGACGCGTCTCACACCGACTGGAGGCAGTGTTAAATGGTTTCGAGACGTTAAGGTGCCGGGCCCACAT
RNF145	TAAGAAGCCAAAAATCCATG	AGGCACTTGCTCGTACGACGCGTCTCACACCGTAAGAAGCCAAAAATCCATGGTTTCGAGACGTTAAGGTGCCGGGCCCACAT
RNF145	ATCAGCCTGCATCACGTGAG	AGGCACTTGCTCGTACGACGCGTCTCACACCGATCAGCCTGCATCACGTGAGGTTTCGAGACGTTAAGGTGCCGGGCCCACAT
RNF145	GGGACATTCCCAAGGCGAGA	AGGCACTTGCTCGTACGACGCGTCTCACACCGGGGACATTCCCAAGGCGAGAGTTTCGAGACGTTAAGGTGCCGGGCCCACAT
RNF145	AGAACTTACCGATTCATGGC	AGGCACTTGCTCGTACGACGCGTCTCACACCGAGAACTTACCGATTCATGGCGTTTCGAGACGTTAAGGTGCCGGGCCCACAT
RNF145	AAATTTGATGTCCAGCATAG	AGGCACTTGCTCGTACGACGCGTCTCACACCGAAATTTGATGTCCAGCATAGGTTTCGAGACGTTAAGGTGCCGGGCCCACAT
RNF146	TTGTCGACAAGAAATTCCCG	AGGCACTTGCTCGTACGACGCGTCTCACACCGTTGTCGACAAGAAATTCCCGGTTTCGAGACGTTAAGGTGCCGGGCCCACAT
RNF146	GAAATGAACATGGACGTCGC	AGGCACTTGCTCGTACGACGCGTCTCACACCGGAAATGAACATGGACGTCGCGTTTCGAGACGTTAAGGTGCCGGGCCCACAT
RNF146	TGACCATCTACTGATGTTAG	AGGCACTTGCTCGTACGACGCGTCTCACACCGTGACCATCTACTGATGTTAGGTTTCGAGACGTTAAGGTGCCGGGCCCACAT
RNF146	CATTCAGGGACGGTTAAAGA	AGGCACTTGCTCGTACGACGCGTCTCACACCGCATTCAGGGACGGTTAAAGAGTTTCGAGACGTTAAGGTGCCGGGCCCACAT
RNF146	ATTATGAAGGAAGAAATGGG	AGGCACTTGCTCGTACGACGCGTCTCACACCGATTATGAAGGAAGAAATGGGGTTTCGAGACGTTAAGGTGCCGGGCCCACAT
RNF146	AGAGAGCTCTGCTGACGGAG	AGGCACTTGCTCGTACGACGCGTCTCACACCGAGAGAGCTCTGCTGACGGAGGTTTCGAGACGTTAAGGTGCCGGGCCCACAT
RNF148	GGGGACGGAAAATATAGTCG	AGGCACTTGCTCGTACGACGCGTCTCACACCGGGGGACGGAAAATATAGTCGGTTTCGAGACGTTAAGGTGCCGGGCCCACAT
RNF148	GGTTGGAAATGAGATCACAT	AGGCACTTGCTCGTACGACGCGTCTCACACCGGGTTGGAAATGAGATCACATGTTTCGAGACGTTAAGGTGCCGGGCCCACAT
RNF148	CTGGCCCTCATCGAACGTGG	AGGCACTTGCTCGTACGACGCGTCTCACACCGCTGGCCCTCATCGAACGTGGGTTTCGAGACGTTAAGGTGCCGGGCCCACAT
RNF148	TGACAGTCATCATTGAAGTG	AGGCACTTGCTCGTACGACGCGTCTCACACCGTGACAGTCATCATTGAAGTGGTTTCGAGACGTTAAGGTGCCGGGCCCACAT
RNF148	ACACCAGACACCCTTTCCAG	AGGCACTTGCTCGTACGACGCGTCTCACACCGACACCAGACACCCTTTCCAGGTTTCGAGACGTTAAGGTGCCGGGCCCACAT
RNF148	GGCCTGCTGAAATTGGTCAA	AGGCACTTGCTCGTACGACGCGTCTCACACCGGGCCTGCTGAAATTGGTCAAGTTTCGAGACGTTAAGGTGCCGGGCCCACAT
RNF149	CGTGGTAAACATCGAGTACG	AGGCACTTGCTCGTACGACGCGTCTCACACCGCGTGGTAAACATCGAGTACGGTTTCGAGACGTTAAGGTGCCGGGCCCACAT
RNF149	TCCAGTAACGATGACCATAG	AGGCACTTGCTCGTACGACGCGTCTCACACCGTCCAGTAACGATGACCATAGGTTTCGAGACGTTAAGGTGCCGGGCCCACAT
RNF149	ACCTTGCCCATGTCTCACGC	AGGCACTTGCTCGTACGACGCGTCTCACACCGACCTTGCCCATGTCTCACGCGTTTCGAGACGTTAAGGTGCCGGGCCCACAT
RNF149	GGCTAACGAGATAATCATCA	AGGCACTTGCTCGTACGACGCGTCTCACACCGGGCTAACGAGATAATCATCAGTTTCGAGACGTTAAGGTGCCGGGCCCACAT
RNF149	GGGCACGAAGAAGCGCGTGT	AGGCACTTGCTCGTACGACGCGTCTCACACCGGGGCACGAAGAAGCGCGTGTGTTTCGAGACGTTAAGGTGCCGGGCCCACAT
RNF149	CTACTTCATACTGTAAAGCA	AGGCACTTGCTCGTACGACGCGTCTCACACCGCTACTTCATACTGTAAAGCAGTTTCGAGACGTTAAGGTGCCGGGCCCACAT
RNF150	GCTCTGCCTGGACTTTACCG	AGGCACTTGCTCGTACGACGCGTCTCACACCGGCTCTGCCTGGACTTTACCGGTTTCGAGACGTTAAGGTGCCGGGCCCACAT
RNF150	AGACAAACACAACCGAAGTG	AGGCACTTGCTCGTACGACGCGTCTCACACCGAGACAAACACAACCGAAGTGGTTTCGAGACGTTAAGGTGCCGGGCCCACAT
RNF150	CAAGGGCAACTGCACGTACA	AGGCACTTGCTCGTACGACGCGTCTCACACCGCAAGGGCAACTGCACGTACAGTTTCGAGACGTTAAGGTGCCGGGCCCACAT
RNF150	GTTTCGATATGCAAATGCCA	AGGCACTTGCTCGTACGACGCGTCTCACACCGGTTTCGATATGCAAATGCCAGTTTCGAGACGTTAAGGTGCCGGGCCCACAT
RNF150	ACCATCACCATGCCCCACGC	AGGCACTTGCTCGTACGACGCGTCTCACACCGACCATCACCATGCCCCACGCGTTTCGAGACGTTAAGGTGCCGGGCCCACAT
RNF150	CCAGATCAGGACCATCAAGA	AGGCACTTGCTCGTACGACGCGTCTCACACCGCCAGATCAGGACCATCAAGAGTTTCGAGACGTTAAGGTGCCGGGCCCACAT
RNF151	GGCAGGCCGTTAGCTCAAAG	AGGCACTTGCTCGTACGACGCGTCTCACACCGGGCAGGCCGTTAGCTCAAAGGTTTCGAGACGTTAAGGTGCCGGGCCCACAT
RNF151	TTGTCCACATGAATAAACTC	AGGCACTTGCTCGTACGACGCGTCTCACACCGTTGTCCACATGAATAAACTCGTTTCGAGACGTTAAGGTGCCGGGCCCACAT
RNF151	TGTCACTATGCAGCCAGCGT	AGGCACTTGCTCGTACGACGCGTCTCACACCGTGTCACTATGCAGCCAGCGTGTTTCGAGACGTTAAGGTGCCGGGCCCACAT
RNF151	TCTGCCATGGGGTTCTCAAG	AGGCACTTGCTCGTACGACGCGTCTCACACCGTCTGCCATGGGGTTCTCAAGGTTTCGAGACGTTAAGGTGCCGGGCCCACAT
RNF151	TGCTCTGCCAGGGTCCCACG	AGGCACTTGCTCGTACGACGCGTCTCACACCGTGCTCTGCCAGGGTCCCACGGTTTCGAGACGTTAAGGTGCCGGGCCCACAT
RNF151	GCAAAAAGTGCATCCTCCGG	AGGCACTTGCTCGTACGACGCGTCTCACACCGGCAAAAAGTGCATCCTCCGGGTTTCGAGACGTTAAGGTGCCGGGCCCACAT
RNF152	GGGAAGTTTGATGAAGACCG	AGGCACTTGCTCGTACGACGCGTCTCACACCGGGGAAGTTTGATGAAGACCGGTTTCGAGACGTTAAGGTGCCGGGCCCACAT
RNF152	CCAGCAGAAGTCCGTCACCG	AGGCACTTGCTCGTACGACGCGTCTCACACCGCCAGCAGAAGTCCGTCACCGGTTTCGAGACGTTAAGGTGCCGGGCCCACAT
RNF152	TTGGTGACACCGCGGCACCA	AGGCACTTGCTCGTACGACGCGTCTCACACCGTTGGTGACACCGCGGCACCAGTTTCGAGACGTTAAGGTGCCGGGCCCACAT
RNF152	GTGGAATGGCGATGACAGCC	AGGCACTTGCTCGTACGACGCGTCTCACACCGGTGGAATGGCGATGACAGCCGTTTCGAGACGTTAAGGTGCCGGGCCCACAT
RNF152	AGGCGGCAGCCCATGTCTCC	AGGCACTTGCTCGTACGACGCGTCTCACACCGAGGCGGCAGCCCATGTCTCCGTTTCGAGACGTTAAGGTGCCGGGCCCACAT
RNF152	GTTTCAATTACTACAGCCCC	AGGCACTTGCTCGTACGACGCGTCTCACACCGGTTTCAATTACTACAGCCCCGTTTCGAGACGTTAAGGTGCCGGGCCCACAT
RNF157	ACCACGGCATGTACCACTAG	AGGCACTTGCTCGTACGACGCGTCTCACACCGACCACGGCATGTACCACTAGGTTTCGAGACGTTAAGGTGCCGGGCCCACAT
RNF157	TGTCTGCACAGGTGTTACAG	AGGCACTTGCTCGTACGACGCGTCTCACACCGTGTCTGCACAGGTGTTACAGGTTTCGAGACGTTAAGGTGCCGGGCCCACAT
RNF157	GAGGCGAGATCGTCCTGACG	AGGCACTTGCTCGTACGACGCGTCTCACACCGGAGGCGAGATCGTCCTGACGGTTTCGAGACGTTAAGGTGCCGGGCCCACAT
RNF157	CAAAGACAACAGCCTCCAGT	AGGCACTTGCTCGTACGACGCGTCTCACACCGCAAAGACAACAGCCTCCAGTGTTTCGAGACGTTAAGGTGCCGGGCCCACAT
RNF157	AAGCCTGGTCAATATCCGAA	AGGCACTTGCTCGTACGACGCGTCTCACACCGAAGCCTGGTCAATATCCGAAGTTTCGAGACGTTAAGGTGCCGGGCCCACAT
RNF157	GATGTCTGGGATGAGATGAT	AGGCACTTGCTCGTACGACGCGTCTCACACCGGATGTCTGGGATGAGATGATGTTTCGAGACGTTAAGGTGCCGGGCCCACAT
RNF165	TTTGGCTCTGTGCGAAACAG	AGGCACTTGCTCGTACGACGCGTCTCACACCGTTTGGCTCTGTGCGAAACAGGTTTCGAGACGTTAAGGTGCCGGGCCCACAT
RNF165	AAAGTGGTGCATTCGAGGAG	AGGCACTTGCTCGTACGACGCGTCTCACACCGAAAGTGGTGCATTCGAGGAGGTTTCGAGACGTTAAGGTGCCGGGCCCACAT
RNF165	CCCCAGGCAGCACCAACCTG	AGGCACTTGCTCGTACGACGCGTCTCACACCGCCCCAGGCAGCACCAACCTGGTTTCGAGACGTTAAGGTGCCGGGCCCACAT
RNF165	GTGCCCTCAGCCAAATACCT	AGGCACTTGCTCGTACGACGCGTCTCACACCGGTGCCCTCAGCCAAATACCTGTTTCGAGACGTTAAGGTGCCGGGCCCACAT
RNF165	AGGAGGGACCTGTGACGTCC	AGGCACTTGCTCGTACGACGCGTCTCACACCGAGGAGGGACCTGTGACGTCCGTTTCGAGACGTTAAGGTGCCGGGCCCACAT
RNF165	AAGTCGGGAGCGAGCTGCTG	AGGCACTTGCTCGTACGACGCGTCTCACACCGAAGTCGGGAGCGAGCTGCTGGTTTCGAGACGTTAAGGTGCCGGGCCCACAT
RNF166	TCTGCCTGGAGGTCTATCAC	AGGCACTTGCTCGTACGACGCGTCTCACACCGTCTGCCTGGAGGTCTATCACGTTTCGAGACGTTAAGGTGCCGGGCCCACAT
RNF166	CCACATCACAGCCTATCCCC	AGGCACTTGCTCGTACGACGCGTCTCACACCGCCACATCACAGCCTATCCCCGTTTCGAGACGTTAAGGTGCCGGGCCCACAT
RNF166	TCCTACAAAGCGCCCTGTCG	AGGCACTTGCTCGTACGACGCGTCTCACACCGTCCTACAAAGCGCCCTGTCGGTTTCGAGACGTTAAGGTGCCGGGCCCACAT
RNF166	GGTTGCGGGCACCACAGTAC	AGGCACTTGCTCGTACGACGCGTCTCACACCGGGTTGCGGGCACCACAGTACGTTTCGAGACGTTAAGGTGCCGGGCCCACAT
RNF166	GCACATTTCGTCCTGCCTGA	AGGCACTTGCTCGTACGACGCGTCTCACACCGGCACATTTCGTCCTGCCTGAGTTTCGAGACGTTAAGGTGCCGGGCCCACAT
RNF166	GGTGGACAAGGCCACCCACG	AGGCACTTGCTCGTACGACGCGTCTCACACCGGGTGGACAAGGCCACCCACGGTTTCGAGACGTTAAGGTGCCGGGCCCACAT
RNF167	AAAGACTGACCCATTGACCG	AGGCACTTGCTCGTACGACGCGTCTCACACCGAAAGACTGACCCATTGACCGGTTTCGAGACGTTAAGGTGCCGGGCCCACAT
RNF167	TGGATACAACGAGCTATCTG	AGGCACTTGCTCGTACGACGCGTCTCACACCGTGGATACAACGAGCTATCTGGTTTCGAGACGTTAAGGTGCCGGGCCCACAT
RNF167	CCTACACATGACTATCAGAA	AGGCACTTGCTCGTACGACGCGTCTCACACCGCCTACACATGACTATCAGAAGTTTCGAGACGTTAAGGTGCCGGGCCCACAT
RNF167	GCATTGTGGTCCGAGGTCTG	AGGCACTTGCTCGTACGACGCGTCTCACACCGGCATTGTGGTCCGAGGTCTGGTTTCGAGACGTTAAGGTGCCGGGCCCACAT
RNF167	TTCCAATGAACTTCTGAACA	AGGCACTTGCTCGTACGACGCGTCTCACACCGTTCCAATGAACTTCTGAACAGTTTCGAGACGTTAAGGTGCCGGGCCCACAT
RNF167	GATCCCGTCTGTATTTATTG	AGGCACTTGCTCGTACGACGCGTCTCACACCGGATCCCGTCTGTATTTATTGGTTTCGAGACGTTAAGGTGCCGGGCCCACAT
RNF168	AAGAAATTCTCTCGTCAACG	AGGCACTTGCTCGTACGACGCGTCTCACACCGAAGAAATTCTCTCGTCAACGGTTTCGAGACGTTAAGGTGCCGGGCCCACAT
RNF168	GCACCACAGGCACATAACCA	AGGCACTTGCTCGTACGACGCGTCTCACACCGGCACCACAGGCACATAACCAGTTTCGAGACGTTAAGGTGCCGGGCCCACAT
RNF168	TCGTCTGCTCAGTAAACCTG	AGGCACTTGCTCGTACGACGCGTCTCACACCGTCGTCTGCTCAGTAAACCTGGTTTCGAGACGTTAAGGTGCCGGGCCCACAT
RNF168	AGGACATTGACAGTAGTGAT	AGGCACTTGCTCGTACGACGCGTCTCACACCGAGGACATTGACAGTAGTGATGTTTCGAGACGTTAAGGTGCCGGGCCCACAT
RNF168	AGCACGGTTTACACAGCGTG	AGGCACTTGCTCGTACGACGCGTCTCACACCGAGCACGGTTTACACAGCGTGGTTTCGAGACGTTAAGGTGCCGGGCCCACAT
RNF168	AGAACAACTGAAAAGTGATG	AGGCACTTGCTCGTACGACGCGTCTCACACCGAGAACAACTGAAAAGTGATGGTTTCGAGACGTTAAGGTGCCGGGCCCACAT
RNF169	GATGACACAGACACATCGCT	AGGCACTTGCTCGTACGACGCGTCTCACACCGGATGACACAGACACATCGCTGTTTCGAGACGTTAAGGTGCCGGGCCCACAT
RNF169	AATCCACAAGCTGTTACCAG	AGGCACTTGCTCGTACGACGCGTCTCACACCGAATCCACAAGCTGTTACCAGGTTTCGAGACGTTAAGGTGCCGGGCCCACAT
RNF169	TCAAAACAACCGCTGCGTCT	AGGCACTTGCTCGTACGACGCGTCTCACACCGTCAAAACAACCGCTGCGTCTGTTTCGAGACGTTAAGGTGCCGGGCCCACAT
RNF169	CCTCCCAAGAGACTCCCTGA	AGGCACTTGCTCGTACGACGCGTCTCACACCGCCTCCCAAGAGACTCCCTGAGTTTCGAGACGTTAAGGTGCCGGGCCCACAT
RNF169	TGCGGCCACTCGCTTTGCCG	AGGCACTTGCTCGTACGACGCGTCTCACACCGTGCGGCCACTCGCTTTGCCGGTTTCGAGACGTTAAGGTGCCGGGCCCACAT
RNF169	TCCACGGATCCTCAAAAAGT	AGGCACTTGCTCGTACGACGCGTCTCACACCGTCCACGGATCCTCAAAAAGTGTTTCGAGACGTTAAGGTGCCGGGCCCACAT
RNF17	AGAGTGTTCTGGTCTCACAT	AGGCACTTGCTCGTACGACGCGTCTCACACCGAGAGTGTTCTGGTCTCACATGTTTCGAGACGTTAAGGTGCCGGGCCCACAT
RNF17	ACCGAGCAAAAGTTATCGGT	AGGCACTTGCTCGTACGACGCGTCTCACACCGACCGAGCAAAAGTTATCGGTGTTTCGAGACGTTAAGGTGCCGGGCCCACAT
RNF17	TAGACAACGCTACTACCCAA	AGGCACTTGCTCGTACGACGCGTCTCACACCGTAGACAACGCTACTACCCAAGTTTCGAGACGTTAAGGTGCCGGGCCCACAT
RNF17	ACCCTATTTCATAAGATGCT	AGGCACTTGCTCGTACGACGCGTCTCACACCGACCCTATTTCATAAGATGCTGTTTCGAGACGTTAAGGTGCCGGGCCCACAT
RNF17	AGAAATTATTGAAGACAACG	AGGCACTTGCTCGTACGACGCGTCTCACACCGAGAAATTATTGAAGACAACGGTTTCGAGACGTTAAGGTGCCGGGCCCACAT
RNF17	CATGCAGAAGCAAACGATAG	AGGCACTTGCTCGTACGACGCGTCTCACACCGCATGCAGAAGCAAACGATAGGTTTCGAGACGTTAAGGTGCCGGGCCCACAT
RNF170	TTCCCGGTGGAGACCAACTG	AGGCACTTGCTCGTACGACGCGTCTCACACCGTTCCCGGTGGAGACCAACTGGTTTCGAGACGTTAAGGTGCCGGGCCCACAT
RNF170	GCGATATGGTTCATGGCTTG	AGGCACTTGCTCGTACGACGCGTCTCACACCGGCGATATGGTTCATGGCTTGGTTTCGAGACGTTAAGGTGCCGGGCCCACAT
RNF170	AGTGTAGAACTGCTGTCGAG	AGGCACTTGCTCGTACGACGCGTCTCACACCGAGTGTAGAACTGCTGTCGAGGTTTCGAGACGTTAAGGTGCCGGGCCCACAT
RNF170	ATTATAACCGGAGATTCTCA	AGGCACTTGCTCGTACGACGCGTCTCACACCGATTATAACCGGAGATTCTCAGTTTCGAGACGTTAAGGTGCCGGGCCCACAT
RNF170	AAACATTCACCCAGAAAACC	AGGCACTTGCTCGTACGACGCGTCTCACACCGAAACATTCACCCAGAAAACCGTTTCGAGACGTTAAGGTGCCGGGCCCACAT
RNF170	CCTGAAAAGTGCATATACCA	AGGCACTTGCTCGTACGACGCGTCTCACACCGCCTGAAAAGTGCATATACCAGTTTCGAGACGTTAAGGTGCCGGGCCCACAT
RNF175	AGCTTTCTGCAGAAGACACA	AGGCACTTGCTCGTACGACGCGTCTCACACCGAGCTTTCTGCAGAAGACACAGTTTCGAGACGTTAAGGTGCCGGGCCCACAT
RNF175	TTTCCACGTGCATGGAATCG	AGGCACTTGCTCGTACGACGCGTCTCACACCGTTTCCACGTGCATGGAATCGGTTTCGAGACGTTAAGGTGCCGGGCCCACAT
RNF175	GACAACCCACATCTGCAACA	AGGCACTTGCTCGTACGACGCGTCTCACACCGGACAACCCACATCTGCAACAGTTTCGAGACGTTAAGGTGCCGGGCCCACAT
RNF175	TCCCCATTACTCCATAGTAG	AGGCACTTGCTCGTACGACGCGTCTCACACCGTCCCCATTACTCCATAGTAGGTTTCGAGACGTTAAGGTGCCGGGCCCACAT
RNF175	TGGCGGTTTCTGTCTATGTG	AGGCACTTGCTCGTACGACGCGTCTCACACCGTGGCGGTTTCTGTCTATGTGGTTTCGAGACGTTAAGGTGCCGGGCCCACAT
RNF175	ACCATTTGTAGACCAATCTG	AGGCACTTGCTCGTACGACGCGTCTCACACCGACCATTTGTAGACCAATCTGGTTTCGAGACGTTAAGGTGCCGGGCCCACAT
RNF180	GACTGATTATCAGCCAACAC	AGGCACTTGCTCGTACGACGCGTCTCACACCGGACTGATTATCAGCCAACACGTTTCGAGACGTTAAGGTGCCGGGCCCACAT
RNF180	ACTGAATTGTCCTTTCTGTG	AGGCACTTGCTCGTACGACGCGTCTCACACCGACTGAATTGTCCTTTCTGTGGTTTCGAGACGTTAAGGTGCCGGGCCCACAT
RNF180	CAAGCTGGGGAACAAAAAGC	AGGCACTTGCTCGTACGACGCGTCTCACACCGCAAGCTGGGGAACAAAAAGCGTTTCGAGACGTTAAGGTGCCGGGCCCACAT
RNF180	CATTGGGCAGCATTAATCAG	AGGCACTTGCTCGTACGACGCGTCTCACACCGCATTGGGCAGCATTAATCAGGTTTCGAGACGTTAAGGTGCCGGGCCCACAT
RNF180	ATTGTAAAGGCAAGCCTGAA	AGGCACTTGCTCGTACGACGCGTCTCACACCGATTGTAAAGGCAAGCCTGAAGTTTCGAGACGTTAAGGTGCCGGGCCCACAT
RNF180	GAGACCCAGACACAAAGAGG	AGGCACTTGCTCGTACGACGCGTCTCACACCGGAGACCCAGACACAAAGAGGGTTTCGAGACGTTAAGGTGCCGGGCCCACAT
RNF181	CAAATTCCAAAAGACACACG	AGGCACTTGCTCGTACGACGCGTCTCACACCGCAAATTCCAAAAGACACACGGTTTCGAGACGTTAAGGTGCCGGGCCCACAT
RNF181	TGAACACGACTGCGAGCCGT	AGGCACTTGCTCGTACGACGCGTCTCACACCGTGAACACGACTGCGAGCCGTGTTTCGAGACGTTAAGGTGCCGGGCCCACAT
RNF181	TCCTATTGAAAAGTGACCTG	AGGCACTTGCTCGTACGACGCGTCTCACACCGTCCTATTGAAAAGTGACCTGGTTTCGAGACGTTAAGGTGCCGGGCCCACAT
RNF181	GTGATGGCAAGGCATCTCAA	AGGCACTTGCTCGTACGACGCGTCTCACACCGGTGATGGCAAGGCATCTCAAGTTTCGAGACGTTAAGGTGCCGGGCCCACAT
RNF181	AGCCTCTGATGACTGTCCTG	AGGCACTTGCTCGTACGACGCGTCTCACACCGAGCCTCTGATGACTGTCCTGGTTTCGAGACGTTAAGGTGCCGGGCCCACAT
RNF181	ACCACAGTCTTGGCAGCTGG	AGGCACTTGCTCGTACGACGCGTCTCACACCGACCACAGTCTTGGCAGCTGGGTTTCGAGACGTTAAGGTGCCGGGCCCACAT
RNF182	ATAAAATTCTACCACAGGAG	AGGCACTTGCTCGTACGACGCGTCTCACACCGATAAAATTCTACCACAGGAGGTTTCGAGACGTTAAGGTGCCGGGCCCACAT
RNF182	ACAGACAATGACACCTTGTG	AGGCACTTGCTCGTACGACGCGTCTCACACCGACAGACAATGACACCTTGTGGTTTCGAGACGTTAAGGTGCCGGGCCCACAT
RNF182	CCTGGTCATAACCATCATGG	AGGCACTTGCTCGTACGACGCGTCTCACACCGCCTGGTCATAACCATCATGGGTTTCGAGACGTTAAGGTGCCGGGCCCACAT
RNF182	ATCCTTGTAAACTTGACTTG	AGGCACTTGCTCGTACGACGCGTCTCACACCGATCCTTGTAAACTTGACTTGGTTTCGAGACGTTAAGGTGCCGGGCCCACAT
RNF182	ATCGATACAATCTGAAACAG	AGGCACTTGCTCGTACGACGCGTCTCACACCGATCGATACAATCTGAAACAGGTTTCGAGACGTTAAGGTGCCGGGCCCACAT
RNF182	GGGTGAGCAGCAGCTCAGTA	AGGCACTTGCTCGTACGACGCGTCTCACACCGGGGTGAGCAGCAGCTCAGTAGTTTCGAGACGTTAAGGTGCCGGGCCCACAT
RNF183	CCAGCCTCAAGTCTACACGC	AGGCACTTGCTCGTACGACGCGTCTCACACCGCCAGCCTCAAGTCTACACGCGTTTCGAGACGTTAAGGTGCCGGGCCCACAT
RNF183	GGCCAGACATTCCACGCAGA	AGGCACTTGCTCGTACGACGCGTCTCACACCGGGCCAGACATTCCACGCAGAGTTTCGAGACGTTAAGGTGCCGGGCCCACAT
RNF183	GCGAGCATGGCAGTGTCCGT	AGGCACTTGCTCGTACGACGCGTCTCACACCGGCGAGCATGGCAGTGTCCGTGTTTCGAGACGTTAAGGTGCCGGGCCCACAT
RNF183	TGAAGGGGTTCCAGCAGACG	AGGCACTTGCTCGTACGACGCGTCTCACACCGTGAAGGGGTTCCAGCAGACGGTTTCGAGACGTTAAGGTGCCGGGCCCACAT
RNF183	TCAGCCTTGTGACTCCAGCC	AGGCACTTGCTCGTACGACGCGTCTCACACCGTCAGCCTTGTGACTCCAGCCGTTTCGAGACGTTAAGGTGCCGGGCCCACAT
RNF183	CCTTCCAGGATGACATGGTG	AGGCACTTGCTCGTACGACGCGTCTCACACCGCCTTCCAGGATGACATGGTGGTTTCGAGACGTTAAGGTGCCGGGCCCACAT
RNF185	CTGAGAACTCCAGTGCAGGG	AGGCACTTGCTCGTACGACGCGTCTCACACCGCTGAGAACTCCAGTGCAGGGGTTTCGAGACGTTAAGGTGCCGGGCCCACAT
RNF185	GGAGACCAGACCTAACAGAC	AGGCACTTGCTCGTACGACGCGTCTCACACCGGGAGACCAGACCTAACAGACGTTTCGAGACGTTAAGGTGCCGGGCCCACAT
RNF185	CATCTTACCTGATGTAAACA	AGGCACTTGCTCGTACGACGCGTCTCACACCGCATCTTACCTGATGTAAACAGTTTCGAGACGTTAAGGTGCCGGGCCCACAT
RNF185	GGTCATCCCCCTCTATGGAA	AGGCACTTGCTCGTACGACGCGTCTCACACCGGGTCATCCCCCTCTATGGAAGTTTCGAGACGTTAAGGTGCCGGGCCCACAT
RNF185	GCATCCTGAGTCCTCACCTG	AGGCACTTGCTCGTACGACGCGTCTCACACCGGCATCCTGAGTCCTCACCTGGTTTCGAGACGTTAAGGTGCCGGGCCCACAT
RNF185	GTGGCCACACAGGCTGATGA	AGGCACTTGCTCGTACGACGCGTCTCACACCGGTGGCCACACAGGCTGATGAGTTTCGAGACGTTAAGGTGCCGGGCCCACAT
RNF186	GCGGTGACCTTGCGGCACAG	AGGCACTTGCTCGTACGACGCGTCTCACACCGGCGGTGACCTTGCGGCACAGGTTTCGAGACGTTAAGGTGCCGGGCCCACAT
RNF186	GCTGGCCCAGCCATGCACAG	AGGCACTTGCTCGTACGACGCGTCTCACACCGGCTGGCCCAGCCATGCACAGGTTTCGAGACGTTAAGGTGCCGGGCCCACAT
RNF186	GCCAGCAGCTTGGGCAACCG	AGGCACTTGCTCGTACGACGCGTCTCACACCGGCCAGCAGCTTGGGCAACCGGTTTCGAGACGTTAAGGTGCCGGGCCCACAT
RNF186	CTGCAGCCTGCGCGACCATG	AGGCACTTGCTCGTACGACGCGTCTCACACCGCTGCAGCCTGCGCGACCATGGTTTCGAGACGTTAAGGTGCCGGGCCCACAT
RNF186	CATCCTCTCCCACCAAGCTG	AGGCACTTGCTCGTACGACGCGTCTCACACCGCATCCTCTCCCACCAAGCTGGTTTCGAGACGTTAAGGTGCCGGGCCCACAT
RNF186	GCCAGAATGACCCCCAGCAG	AGGCACTTGCTCGTACGACGCGTCTCACACCGGCCAGAATGACCCCCAGCAGGTTTCGAGACGTTAAGGTGCCGGGCCCACAT
RNF187	CAGCGCGGTTCCCACTCGGG	AGGCACTTGCTCGTACGACGCGTCTCACACCGCAGCGCGGTTCCCACTCGGGGTTTCGAGACGTTAAGGTGCCGGGCCCACAT
RNF187	AGCAGTCGTCGGCGCACTCG	AGGCACTTGCTCGTACGACGCGTCTCACACCGAGCAGTCGTCGGCGCACTCGGTTTCGAGACGTTAAGGTGCCGGGCCCACAT
RNF187	CCGCTTCTGTCGGGCGTGCG	AGGCACTTGCTCGTACGACGCGTCTCACACCGCCGCTTCTGTCGGGCGTGCGGTTTCGAGACGTTAAGGTGCCGGGCCCACAT
RNF187	GAAAGGACTTGAATGACGCC	AGGCACTTGCTCGTACGACGCGTCTCACACCGGAAAGGACTTGAATGACGCCGTTTCGAGACGTTAAGGTGCCGGGCCCACAT
RNF187	TCGGCGCGCACCGGTTCCCG	AGGCACTTGCTCGTACGACGCGTCTCACACCGTCGGCGCGCACCGGTTCCCGGTTTCGAGACGTTAAGGTGCCGGGCCCACAT
RNF187	TTTCTTTACAGGAGAACAAG	AGGCACTTGCTCGTACGACGCGTCTCACACCGTTTCTTTACAGGAGAACAAGGTTTCGAGACGTTAAGGTGCCGGGCCCACAT
RNF19A	ATTATATAAGCAGCACATCG	AGGCACTTGCTCGTACGACGCGTCTCACACCGATTATATAAGCAGCACATCGGTTTCGAGACGTTAAGGTGCCGGGCCCACAT
RNF19A	TGGCTCCTATTCGATCCATG	AGGCACTTGCTCGTACGACGCGTCTCACACCGTGGCTCCTATTCGATCCATGGTTTCGAGACGTTAAGGTGCCGGGCCCACAT
RNF19A	GGTGCCAAATCTGTTTACAG	AGGCACTTGCTCGTACGACGCGTCTCACACCGGGTGCCAAATCTGTTTACAGGTTTCGAGACGTTAAGGTGCCGGGCCCACAT
RNF19A	AATATCAAGCGAATATCATG	AGGCACTTGCTCGTACGACGCGTCTCACACCGAATATCAAGCGAATATCATGGTTTCGAGACGTTAAGGTGCCGGGCCCACAT
RNF19A	CAACGTTACACCACCTGCTA	AGGCACTTGCTCGTACGACGCGTCTCACACCGCAACGTTACACCACCTGCTAGTTTCGAGACGTTAAGGTGCCGGGCCCACAT
RNF19A	GCTATTAAAGCGATTCCGAC	AGGCACTTGCTCGTACGACGCGTCTCACACCGGCTATTAAAGCGATTCCGACGTTTCGAGACGTTAAGGTGCCGGGCCCACAT
RNF19B	CTTGTGCATAAGCGGCGGGT	AGGCACTTGCTCGTACGACGCGTCTCACACCGCTTGTGCATAAGCGGCGGGTGTTTCGAGACGTTAAGGTGCCGGGCCCACAT
RNF19B	GGAAAACCTCCAAACACAAG	AGGCACTTGCTCGTACGACGCGTCTCACACCGGGAAAACCTCCAAACACAAGGTTTCGAGACGTTAAGGTGCCGGGCCCACAT
RNF19B	ATAATGTATGCACTGCATCG	AGGCACTTGCTCGTACGACGCGTCTCACACCGATAATGTATGCACTGCATCGGTTTCGAGACGTTAAGGTGCCGGGCCCACAT
RNF19B	GCCCGAAGCTAACTTGTGAG	AGGCACTTGCTCGTACGACGCGTCTCACACCGGCCCGAAGCTAACTTGTGAGGTTTCGAGACGTTAAGGTGCCGGGCCCACAT
RNF19B	CGTTGATTGGTGCTCCAGTG	AGGCACTTGCTCGTACGACGCGTCTCACACCGCGTTGATTGGTGCTCCAGTGGTTTCGAGACGTTAAGGTGCCGGGCCCACAT
RNF19B	GCCTCCTCATCGTCGAACCC	AGGCACTTGCTCGTACGACGCGTCTCACACCGGCCTCCTCATCGTCGAACCCGTTTCGAGACGTTAAGGTGCCGGGCCCACAT
RNF2	CCCTTGACTAGACTGCAGCG	AGGCACTTGCTCGTACGACGCGTCTCACACCGCCCTTGACTAGACTGCAGCGGTTTCGAGACGTTAAGGTGCCGGGCCCACAT
RNF2	GCTTCATACTCATCACGACT	AGGCACTTGCTCGTACGACGCGTCTCACACCGGCTTCATACTCATCACGACTGTTTCGAGACGTTAAGGTGCCGGGCCCACAT
RNF2	GTCATCTTAGTCATTACCTG	AGGCACTTGCTCGTACGACGCGTCTCACACCGGTCATCTTAGTCATTACCTGGTTTCGAGACGTTAAGGTGCCGGGCCCACAT
RNF2	TGCATCCACACATAGCAATC	AGGCACTTGCTCGTACGACGCGTCTCACACCGTGCATCCACACATAGCAATCGTTTCGAGACGTTAAGGTGCCGGGCCCACAT
RNF2	ACAAAGAATGTCCTACCTGT	AGGCACTTGCTCGTACGACGCGTCTCACACCGACAAAGAATGTCCTACCTGTGTTTCGAGACGTTAAGGTGCCGGGCCCACAT
RNF2	AATGGCAATTGATCCAGTAA	AGGCACTTGCTCGTACGACGCGTCTCACACCGAATGGCAATTGATCCAGTAAGTTTCGAGACGTTAAGGTGCCGGGCCCACAT
RNF20	GCATCGCACCATGTCTCAGG	AGGCACTTGCTCGTACGACGCGTCTCACACCGGCATCGCACCATGTCTCAGGGTTTCGAGACGTTAAGGTGCCGGGCCCACAT
RNF20	GGAGGGCACTACCACTACGC	AGGCACTTGCTCGTACGACGCGTCTCACACCGGGAGGGCACTACCACTACGCGTTTCGAGACGTTAAGGTGCCGGGCCCACAT
RNF20	TGGCAGAAATGTTGGATCAG	AGGCACTTGCTCGTACGACGCGTCTCACACCGTGGCAGAAATGTTGGATCAGGTTTCGAGACGTTAAGGTGCCGGGCCCACAT
RNF20	GCACAATCACTATCAATGCT	AGGCACTTGCTCGTACGACGCGTCTCACACCGGCACAATCACTATCAATGCTGTTTCGAGACGTTAAGGTGCCGGGCCCACAT
RNF20	AAAAGAGAGAGATTCTGCTA	AGGCACTTGCTCGTACGACGCGTCTCACACCGAAAAGAGAGAGATTCTGCTAGTTTCGAGACGTTAAGGTGCCGGGCCCACAT
RNF20	TCACAATCTGGGACACGGCT	AGGCACTTGCTCGTACGACGCGTCTCACACCGTCACAATCTGGGACACGGCTGTTTCGAGACGTTAAGGTGCCGGGCCCACAT
RNF207	AGCGCGCGAATTCAGCTCGG	AGGCACTTGCTCGTACGACGCGTCTCACACCGAGCGCGCGAATTCAGCTCGGGTTTCGAGACGTTAAGGTGCCGGGCCCACAT
RNF207	CCCCAGTAGGAAAGATGTCG	AGGCACTTGCTCGTACGACGCGTCTCACACCGCCCCAGTAGGAAAGATGTCGGTTTCGAGACGTTAAGGTGCCGGGCCCACAT
RNF207	AAGGCTGAGTTCCTGGACCT	AGGCACTTGCTCGTACGACGCGTCTCACACCGAAGGCTGAGTTCCTGGACCTGTTTCGAGACGTTAAGGTGCCGGGCCCACAT
RNF207	AGGCCCTGCAGACGGCCACG	AGGCACTTGCTCGTACGACGCGTCTCACACCGAGGCCCTGCAGACGGCCACGGTTTCGAGACGTTAAGGTGCCGGGCCCACAT
RNF207	CCCCAGCCAATACGAAGAGA	AGGCACTTGCTCGTACGACGCGTCTCACACCGCCCCAGCCAATACGAAGAGAGTTTCGAGACGTTAAGGTGCCGGGCCCACAT
RNF207	ACGTACTTCTGCAACACGTG	AGGCACTTGCTCGTACGACGCGTCTCACACCGACGTACTTCTGCAACACGTGGTTTCGAGACGTTAAGGTGCCGGGCCCACAT
RNF208	ACTCCTACAATGTCACCCAG	AGGCACTTGCTCGTACGACGCGTCTCACACCGACTCCTACAATGTCACCCAGGTTTCGAGACGTTAAGGTGCCGGGCCCACAT
RNF208	TCCATCTTGAGGATGACATG	AGGCACTTGCTCGTACGACGCGTCTCACACCGTCCATCTTGAGGATGACATGGTTTCGAGACGTTAAGGTGCCGGGCCCACAT
RNF208	CTGCCACGGCGGCCCCGTAA	AGGCACTTGCTCGTACGACGCGTCTCACACCGCTGCCACGGCGGCCCCGTAAGTTTCGAGACGTTAAGGTGCCGGGCCCACAT
RNF208	AATCAGTACGTGATTCGGCC	AGGCACTTGCTCGTACGACGCGTCTCACACCGAATCAGTACGTGATTCGGCCGTTTCGAGACGTTAAGGTGCCGGGCCCACAT
RNF208	ACAATGATCTCTGTGTCTGA	AGGCACTTGCTCGTACGACGCGTCTCACACCGACAATGATCTCTGTGTCTGAGTTTCGAGACGTTAAGGTGCCGGGCCCACAT
RNF208	GGGACATGCCTGCCTTGGAA	AGGCACTTGCTCGTACGACGCGTCTCACACCGGGGACATGCCTGCCTTGGAAGTTTCGAGACGTTAAGGTGCCGGGCCCACAT
RNF212	GAAAGCAAAACTGTACGACA	AGGCACTTGCTCGTACGACGCGTCTCACACCGGAAAGCAAAACTGTACGACAGTTTCGAGACGTTAAGGTGCCGGGCCCACAT
RNF212	CTGAAGCACGACGTCCTGTG	AGGCACTTGCTCGTACGACGCGTCTCACACCGCTGAAGCACGACGTCCTGTGGTTTCGAGACGTTAAGGTGCCGGGCCCACAT
RNF212	GTGTACTGCGACGCCTGCCT	AGGCACTTGCTCGTACGACGCGTCTCACACCGGTGTACTGCGACGCCTGCCTGTTTCGAGACGTTAAGGTGCCGGGCCCACAT
RNF212	ACTCTTCCAGCAAAACCACA	AGGCACTTGCTCGTACGACGCGTCTCACACCGACTCTTCCAGCAAAACCACAGTTTCGAGACGTTAAGGTGCCGGGCCCACAT
RNF212	TGCAGATAGAACAACTACAA	AGGCACTTGCTCGTACGACGCGTCTCACACCGTGCAGATAGAACAACTACAAGTTTCGAGACGTTAAGGTGCCGGGCCCACAT
RNF212	TCTGTGTAAGAAGTACTCCA	AGGCACTTGCTCGTACGACGCGTCTCACACCGTCTGTGTAAGAAGTACTCCAGTTTCGAGACGTTAAGGTGCCGGGCCCACAT
RNF212B	TCAATCACACCTCGACCAGT	AGGCACTTGCTCGTACGACGCGTCTCACACCGTCAATCACACCTCGACCAGTGTTTCGAGACGTTAAGGTGCCGGGCCCACAT
RNF212B	TATGCTTATAAAAGGCGATG	AGGCACTTGCTCGTACGACGCGTCTCACACCGTATGCTTATAAAAGGCGATGGTTTCGAGACGTTAAGGTGCCGGGCCCACAT
RNF212B	GGAATCTATTCCTTATAGAG	AGGCACTTGCTCGTACGACGCGTCTCACACCGGGAATCTATTCCTTATAGAGGTTTCGAGACGTTAAGGTGCCGGGCCCACAT
RNF212B	TGTAAAAAGTGTGTGACTCT	AGGCACTTGCTCGTACGACGCGTCTCACACCGTGTAAAAAGTGTGTGACTCTGTTTCGAGACGTTAAGGTGCCGGGCCCACAT
RNF212B	AGAATTGTCAGTCTTAAGGA	AGGCACTTGCTCGTACGACGCGTCTCACACCGAGAATTGTCAGTCTTAAGGAGTTTCGAGACGTTAAGGTGCCGGGCCCACAT
RNF212B	TACTGCAAAGCTGTCTCCAC	AGGCACTTGCTCGTACGACGCGTCTCACACCGTACTGCAAAGCTGTCTCCACGTTTCGAGACGTTAAGGTGCCGGGCCCACAT
RNF213	AACCAGTACTACGTCCACCT	AGGCACTTGCTCGTACGACGCGTCTCACACCGAACCAGTACTACGTCCACCTGTTTCGAGACGTTAAGGTGCCGGGCCCACAT
RNF213	GGTGGAAATCCAATTCCCCG	AGGCACTTGCTCGTACGACGCGTCTCACACCGGGTGGAAATCCAATTCCCCGGTTTCGAGACGTTAAGGTGCCGGGCCCACAT
RNF213	ACTTAAGATCATGTGCACCG	AGGCACTTGCTCGTACGACGCGTCTCACACCGACTTAAGATCATGTGCACCGGTTTCGAGACGTTAAGGTGCCGGGCCCACAT
RNF213	GCAACATCTGAAAAAACACG	AGGCACTTGCTCGTACGACGCGTCTCACACCGGCAACATCTGAAAAAACACGGTTTCGAGACGTTAAGGTGCCGGGCCCACAT
RNF213	GGAAGCTGAGACCAAGACCA	AGGCACTTGCTCGTACGACGCGTCTCACACCGGGAAGCTGAGACCAAGACCAGTTTCGAGACGTTAAGGTGCCGGGCCCACAT
RNF213	AGTCCTGTGTGATCATATGG	AGGCACTTGCTCGTACGACGCGTCTCACACCGAGTCCTGTGTGATCATATGGGTTTCGAGACGTTAAGGTGCCGGGCCCACAT
RNF214	AAGTAGCCAAACAATAACCA	AGGCACTTGCTCGTACGACGCGTCTCACACCGAAGTAGCCAAACAATAACCAGTTTCGAGACGTTAAGGTGCCGGGCCCACAT
RNF214	GTTGAAAGAGCGTTACCAGG	AGGCACTTGCTCGTACGACGCGTCTCACACCGGTTGAAAGAGCGTTACCAGGGTTTCGAGACGTTAAGGTGCCGGGCCCACAT
RNF214	AGTTCGTTCCAAACAGGAGT	AGGCACTTGCTCGTACGACGCGTCTCACACCGAGTTCGTTCCAAACAGGAGTGTTTCGAGACGTTAAGGTGCCGGGCCCACAT
RNF214	GATCATCATCCTGATCCACT	AGGCACTTGCTCGTACGACGCGTCTCACACCGGATCATCATCCTGATCCACTGTTTCGAGACGTTAAGGTGCCGGGCCCACAT
RNF214	TCACTCGGTCTCTTAAGGCA	AGGCACTTGCTCGTACGACGCGTCTCACACCGTCACTCGGTCTCTTAAGGCAGTTTCGAGACGTTAAGGTGCCGGGCCCACAT
RNF214	TCAGGATGTGACAATAAAGC	AGGCACTTGCTCGTACGACGCGTCTCACACCGTCAGGATGTGACAATAAAGCGTTTCGAGACGTTAAGGTGCCGGGCCCACAT
RNF215	CCCTGTCTGCCAATATCGAG	AGGCACTTGCTCGTACGACGCGTCTCACACCGCCCTGTCTGCCAATATCGAGGTTTCGAGACGTTAAGGTGCCGGGCCCACAT
RNF215	CTGGATTGCAGTGGCATACG	AGGCACTTGCTCGTACGACGCGTCTCACACCGCTGGATTGCAGTGGCATACGGTTTCGAGACGTTAAGGTGCCGGGCCCACAT
RNF215	GAACCACAACGTGGTCCGAG	AGGCACTTGCTCGTACGACGCGTCTCACACCGGAACCACAACGTGGTCCGAGGTTTCGAGACGTTAAGGTGCCGGGCCCACAT
RNF215	ATCCAACAGCTTGGTGACAT	AGGCACTTGCTCGTACGACGCGTCTCACACCGATCCAACAGCTTGGTGACATGTTTCGAGACGTTAAGGTGCCGGGCCCACAT
RNF215	AGGACCAGAGCGTCCTGGCG	AGGCACTTGCTCGTACGACGCGTCTCACACCGAGGACCAGAGCGTCCTGGCGGTTTCGAGACGTTAAGGTGCCGGGCCCACAT
RNF215	TGGCCCGCAGGCCTATCCCA	AGGCACTTGCTCGTACGACGCGTCTCACACCGTGGCCCGCAGGCCTATCCCAGTTTCGAGACGTTAAGGTGCCGGGCCCACAT
RNF216	GAAGCAGCGCTGGTCAAGAG	AGGCACTTGCTCGTACGACGCGTCTCACACCGGAAGCAGCGCTGGTCAAGAGGTTTCGAGACGTTAAGGTGCCGGGCCCACAT
RNF216	TGTGCCCCAGAATCAAACAA	AGGCACTTGCTCGTACGACGCGTCTCACACCGTGTGCCCCAGAATCAAACAAGTTTCGAGACGTTAAGGTGCCGGGCCCACAT
RNF216	GCCCCGTGAAATAACAAACC	AGGCACTTGCTCGTACGACGCGTCTCACACCGGCCCCGTGAAATAACAAACCGTTTCGAGACGTTAAGGTGCCGGGCCCACAT
RNF216	AGCAGCGACACTCAATCAGC	AGGCACTTGCTCGTACGACGCGTCTCACACCGAGCAGCGACACTCAATCAGCGTTTCGAGACGTTAAGGTGCCGGGCCCACAT
RNF216	TGGTCTTCAAACTCTCCTAG	AGGCACTTGCTCGTACGACGCGTCTCACACCGTGGTCTTCAAACTCTCCTAGGTTTCGAGACGTTAAGGTGCCGGGCCCACAT
RNF216	TGTAGCAAATGGGTTTATTG	AGGCACTTGCTCGTACGACGCGTCTCACACCGTGTAGCAAATGGGTTTATTGGTTTCGAGACGTTAAGGTGCCGGGCCCACAT
RNF217	GATTCCCTCTCCCCCGACGG	AGGCACTTGCTCGTACGACGCGTCTCACACCGGATTCCCTCTCCCCCGACGGGTTTCGAGACGTTAAGGTGCCGGGCCCACAT
RNF217	GTTGTAAAGTGCTTGCACTG	AGGCACTTGCTCGTACGACGCGTCTCACACCGGTTGTAAAGTGCTTGCACTGGTTTCGAGACGTTAAGGTGCCGGGCCCACAT
RNF217	ATTCAAAACACTCTGTGATG	AGGCACTTGCTCGTACGACGCGTCTCACACCGATTCAAAACACTCTGTGATGGTTTCGAGACGTTAAGGTGCCGGGCCCACAT
RNF217	CCCGGCACATCAGCACCATG	AGGCACTTGCTCGTACGACGCGTCTCACACCGCCCGGCACATCAGCACCATGGTTTCGAGACGTTAAGGTGCCGGGCCCACAT
RNF217	CTTCTGCTCCGTGTACTGCG	AGGCACTTGCTCGTACGACGCGTCTCACACCGCTTCTGCTCCGTGTACTGCGGTTTCGAGACGTTAAGGTGCCGGGCCCACAT
RNF217	GGCAAGGTCTGGGGATTGAG	AGGCACTTGCTCGTACGACGCGTCTCACACCGGGCAAGGTCTGGGGATTGAGGTTTCGAGACGTTAAGGTGCCGGGCCCACAT
RNF219	AAATTGAAATTGGAAAATGG	AGGCACTTGCTCGTACGACGCGTCTCACACCGAAATTGAAATTGGAAAATGGGTTTCGAGACGTTAAGGTGCCGGGCCCACAT
RNF219	CTGACCGTATGGCTTAGCAT	AGGCACTTGCTCGTACGACGCGTCTCACACCGCTGACCGTATGGCTTAGCATGTTTCGAGACGTTAAGGTGCCGGGCCCACAT
RNF219	TTGTAGGGTACACAGTCACT	AGGCACTTGCTCGTACGACGCGTCTCACACCGTTGTAGGGTACACAGTCACTGTTTCGAGACGTTAAGGTGCCGGGCCCACAT
RNF219	GATCCTTTAACCTTGGTGCA	AGGCACTTGCTCGTACGACGCGTCTCACACCGGATCCTTTAACCTTGGTGCAGTTTCGAGACGTTAAGGTGCCGGGCCCACAT
RNF219	GTCCCAAAATCCTGTCTTTG	AGGCACTTGCTCGTACGACGCGTCTCACACCGGTCCCAAAATCCTGTCTTTGGTTTCGAGACGTTAAGGTGCCGGGCCCACAT
RNF219	TGTGTGACACCAGTTCTGCA	AGGCACTTGCTCGTACGACGCGTCTCACACCGTGTGTGACACCAGTTCTGCAGTTTCGAGACGTTAAGGTGCCGGGCCCACAT
RNF220	CATCAACCTTTAGTGAACCG	AGGCACTTGCTCGTACGACGCGTCTCACACCGCATCAACCTTTAGTGAACCGGTTTCGAGACGTTAAGGTGCCGGGCCCACAT
RNF220	GTTGGCTCGTACTCGCAGAA	AGGCACTTGCTCGTACGACGCGTCTCACACCGGTTGGCTCGTACTCGCAGAAGTTTCGAGACGTTAAGGTGCCGGGCCCACAT
RNF220	AACTGAGACAGGTACACCAA	AGGCACTTGCTCGTACGACGCGTCTCACACCGAACTGAGACAGGTACACCAAGTTTCGAGACGTTAAGGTGCCGGGCCCACAT
RNF220	TGCTGAATCATAGTGGTGTG	AGGCACTTGCTCGTACGACGCGTCTCACACCGTGCTGAATCATAGTGGTGTGGTTTCGAGACGTTAAGGTGCCGGGCCCACAT
RNF220	AGAAGGGGGGAAATCACGAT	AGGCACTTGCTCGTACGACGCGTCTCACACCGAGAAGGGGGGAAATCACGATGTTTCGAGACGTTAAGGTGCCGGGCCCACAT
RNF220	AGCTAGCCCAACTGCCCTCG	AGGCACTTGCTCGTACGACGCGTCTCACACCGAGCTAGCCCAACTGCCCTCGGTTTCGAGACGTTAAGGTGCCGGGCCCACAT
RNF222	CGGAACTTCTCATAGCACAC	AGGCACTTGCTCGTACGACGCGTCTCACACCGCGGAACTTCTCATAGCACACGTTTCGAGACGTTAAGGTGCCGGGCCCACAT
RNF222	GGCAGTCATGGCAGAACACA	AGGCACTTGCTCGTACGACGCGTCTCACACCGGGCAGTCATGGCAGAACACAGTTTCGAGACGTTAAGGTGCCGGGCCCACAT
RNF222	CTGGACCTGCCCATCCACGC	AGGCACTTGCTCGTACGACGCGTCTCACACCGCTGGACCTGCCCATCCACGCGTTTCGAGACGTTAAGGTGCCGGGCCCACAT
RNF222	ATGTGACGTAGCGGCAGATG	AGGCACTTGCTCGTACGACGCGTCTCACACCGATGTGACGTAGCGGCAGATGGTTTCGAGACGTTAAGGTGCCGGGCCCACAT
RNF222	GGACAAGAGCTCCCAGACGC	AGGCACTTGCTCGTACGACGCGTCTCACACCGGGACAAGAGCTCCCAGACGCGTTTCGAGACGTTAAGGTGCCGGGCCCACAT
RNF222	GTGGCCCAGGCTGTCCAGTG	AGGCACTTGCTCGTACGACGCGTCTCACACCGGTGGCCCAGGCTGTCCAGTGGTTTCGAGACGTTAAGGTGCCGGGCCCACAT
RNF223	GGTTTCGTATGCGTGGACGT	AGGCACTTGCTCGTACGACGCGTCTCACACCGGGTTTCGTATGCGTGGACGTGTTTCGAGACGTTAAGGTGCCGGGCCCACAT
RNF223	AAGGTACAGCCTCACCACCG	AGGCACTTGCTCGTACGACGCGTCTCACACCGAAGGTACAGCCTCACCACCGGTTTCGAGACGTTAAGGTGCCGGGCCCACAT
RNF223	CAACATCTTCAAGACACCCA	AGGCACTTGCTCGTACGACGCGTCTCACACCGCAACATCTTCAAGACACCCAGTTTCGAGACGTTAAGGTGCCGGGCCCACAT
RNF223	TGCGGCGTGAGGAGCCTGTG	AGGCACTTGCTCGTACGACGCGTCTCACACCGTGCGGCGTGAGGAGCCTGTGGTTTCGAGACGTTAAGGTGCCGGGCCCACAT
RNF223	ACAGATGGAGCACTCCAGGG	AGGCACTTGCTCGTACGACGCGTCTCACACCGACAGATGGAGCACTCCAGGGGTTTCGAGACGTTAAGGTGCCGGGCCCACAT
RNF223	CGGCTGTGCCACCCCCTCGC	AGGCACTTGCTCGTACGACGCGTCTCACACCGCGGCTGTGCCACCCCCTCGCGTTTCGAGACGTTAAGGTGCCGGGCCCACAT
RNF224	CAGAGCACGCCCACGCCTCG	AGGCACTTGCTCGTACGACGCGTCTCACACCGCAGAGCACGCCCACGCCTCGGTTTCGAGACGTTAAGGTGCCGGGCCCACAT
RNF224	TCTGACGGCACTGCGGACAG	AGGCACTTGCTCGTACGACGCGTCTCACACCGTCTGACGGCACTGCGGACAGGTTTCGAGACGTTAAGGTGCCGGGCCCACAT
RNF224	TGTCCACAGTAGAGGCGGCG	AGGCACTTGCTCGTACGACGCGTCTCACACCGTGTCCACAGTAGAGGCGGCGGTTTCGAGACGTTAAGGTGCCGGGCCCACAT
RNF224	CCTTCTGCCAGGCGTGTGTG	AGGCACTTGCTCGTACGACGCGTCTCACACCGCCTTCTGCCAGGCGTGTGTGGTTTCGAGACGTTAAGGTGCCGGGCCCACAT
RNF224	TGACCGCCAGGAAAGCAGCC	AGGCACTTGCTCGTACGACGCGTCTCACACCGTGACCGCCAGGAAAGCAGCCGTTTCGAGACGTTAAGGTGCCGGGCCCACAT
RNF224	CAGTCTGTCCTCTCCTCCGG	AGGCACTTGCTCGTACGACGCGTCTCACACCGCAGTCTGTCCTCTCCTCCGGGTTTCGAGACGTTAAGGTGCCGGGCCCACAT
RNF225	GCAGATGAGGCACTCCACCG	AGGCACTTGCTCGTACGACGCGTCTCACACCGGCAGATGAGGCACTCCACCGGTTTCGAGACGTTAAGGTGCCGGGCCCACAT
RNF225	TGTAGACGCCCGAGACCACG	AGGCACTTGCTCGTACGACGCGTCTCACACCGTGTAGACGCCCGAGACCACGGTTTCGAGACGTTAAGGTGCCGGGCCCACAT
RNF225	GGCAGGAGACCGGACTGCGT	AGGCACTTGCTCGTACGACGCGTCTCACACCGGGCAGGAGACCGGACTGCGTGTTTCGAGACGTTAAGGTGCCGGGCCCACAT
RNF225	GTGCGCTTCGACCGGCGCCG	AGGCACTTGCTCGTACGACGCGTCTCACACCGGTGCGCTTCGACCGGCGCCGGTTTCGAGACGTTAAGGTGCCGGGCCCACAT
RNF225	GCGCCTATCGTTGGCCACGG	AGGCACTTGCTCGTACGACGCGTCTCACACCGGCGCCTATCGTTGGCCACGGGTTTCGAGACGTTAAGGTGCCGGGCCCACAT
RNF225	GCAGCGTTGAAGACCCAGGC	AGGCACTTGCTCGTACGACGCGTCTCACACCGGCAGCGTTGAAGACCCAGGCGTTTCGAGACGTTAAGGTGCCGGGCCCACAT
RNF24	TCAAGCCTCGAGATGAGTTG	AGGCACTTGCTCGTACGACGCGTCTCACACCGTCAAGCCTCGAGATGAGTTGGTTTCGAGACGTTAAGGTGCCGGGCCCACAT
RNF24	AAAAGAATTGAATTTACATG	AGGCACTTGCTCGTACGACGCGTCTCACACCGAAAAGAATTGAATTTACATGGTTTCGAGACGTTAAGGTGCCGGGCCCACAT
RNF24	ACCACAATATATATGTTGAG	AGGCACTTGCTCGTACGACGCGTCTCACACCGACCACAATATATATGTTGAGGTTTCGAGACGTTAAGGTGCCGGGCCCACAT
RNF24	AGCAACAGAAGAGTAAACTA	AGGCACTTGCTCGTACGACGCGTCTCACACCGAGCAACAGAAGAGTAAACTAGTTTCGAGACGTTAAGGTGCCGGGCCCACAT
RNF24	ATTTCCCACATTACAACTTC	AGGCACTTGCTCGTACGACGCGTCTCACACCGATTTCCCACATTACAACTTCGTTTCGAGACGTTAAGGTGCCGGGCCCACAT
RNF24	TAAATTTCTCACCTGTTTGT	AGGCACTTGCTCGTACGACGCGTCTCACACCGTAAATTTCTCACCTGTTTGTGTTTCGAGACGTTAAGGTGCCGGGCCCACAT
RNF25	GAGGCAAGATCATACACGAG	AGGCACTTGCTCGTACGACGCGTCTCACACCGGAGGCAAGATCATACACGAGGTTTCGAGACGTTAAGGTGCCGGGCCCACAT
RNF25	GGATTTCGGATAGAGATCTG	AGGCACTTGCTCGTACGACGCGTCTCACACCGGGATTTCGGATAGAGATCTGGTTTCGAGACGTTAAGGTGCCGGGCCCACAT
RNF25	AACGCAAGCGGCTCTACCAG	AGGCACTTGCTCGTACGACGCGTCTCACACCGAACGCAAGCGGCTCTACCAGGTTTCGAGACGTTAAGGTGCCGGGCCCACAT
RNF25	TGTGCTGGATGTACCGAGCA	AGGCACTTGCTCGTACGACGCGTCTCACACCGTGTGCTGGATGTACCGAGCAGTTTCGAGACGTTAAGGTGCCGGGCCCACAT
RNF25	ACAGATAACAACATCCCTCA	AGGCACTTGCTCGTACGACGCGTCTCACACCGACAGATAACAACATCCCTCAGTTTCGAGACGTTAAGGTGCCGGGCCCACAT
RNF25	TCAGCTGTAGATGTCTCCAA	AGGCACTTGCTCGTACGACGCGTCTCACACCGTCAGCTGTAGATGTCTCCAAGTTTCGAGACGTTAAGGTGCCGGGCCCACAT
RNF26	AGACTAGTCAGTACCGTGTG	AGGCACTTGCTCGTACGACGCGTCTCACACCGAGACTAGTCAGTACCGTGTGGTTTCGAGACGTTAAGGTGCCGGGCCCACAT
RNF26	AGCAGGGAGATACTGCACCG	AGGCACTTGCTCGTACGACGCGTCTCACACCGAGCAGGGAGATACTGCACCGGTTTCGAGACGTTAAGGTGCCGGGCCCACAT
RNF26	CCCACATGTGAACCGGACCA	AGGCACTTGCTCGTACGACGCGTCTCACACCGCCCACATGTGAACCGGACCAGTTTCGAGACGTTAAGGTGCCGGGCCCACAT
RNF26	GTCTTCGAGAGGATGTCATG	AGGCACTTGCTCGTACGACGCGTCTCACACCGGTCTTCGAGAGGATGTCATGGTTTCGAGACGTTAAGGTGCCGGGCCCACAT
RNF26	AGAGGTTCTGAGTGCCGATG	AGGCACTTGCTCGTACGACGCGTCTCACACCGAGAGGTTCTGAGTGCCGATGGTTTCGAGACGTTAAGGTGCCGGGCCCACAT
RNF26	GTTGGCAGGGTGTCCAAAGG	AGGCACTTGCTCGTACGACGCGTCTCACACCGGTTGGCAGGGTGTCCAAAGGGTTTCGAGACGTTAAGGTGCCGGGCCCACAT
RNF31	TTGACACCACGCCAGTACCG	AGGCACTTGCTCGTACGACGCGTCTCACACCGTTGACACCACGCCAGTACCGGTTTCGAGACGTTAAGGTGCCGGGCCCACAT
RNF31	CCCAACCCCTTACAGCCTCG	AGGCACTTGCTCGTACGACGCGTCTCACACCGCCCAACCCCTTACAGCCTCGGTTTCGAGACGTTAAGGTGCCGGGCCCACAT
RNF31	GAGCAATCTCTCTCAATAGG	AGGCACTTGCTCGTACGACGCGTCTCACACCGGAGCAATCTCTCTCAATAGGGTTTCGAGACGTTAAGGTGCCGGGCCCACAT
RNF31	GGATCATGCTCACTAGCTGG	AGGCACTTGCTCGTACGACGCGTCTCACACCGGGATCATGCTCACTAGCTGGGTTTCGAGACGTTAAGGTGCCGGGCCCACAT
RNF31	ACATAACACACACCCAGCCA	AGGCACTTGCTCGTACGACGCGTCTCACACCGACATAACACACACCCAGCCAGTTTCGAGACGTTAAGGTGCCGGGCCCACAT
RNF31	TTGGCGCTGTAGCTCAGTCA	AGGCACTTGCTCGTACGACGCGTCTCACACCGTTGGCGCTGTAGCTCAGTCAGTTTCGAGACGTTAAGGTGCCGGGCCCACAT
RNF32	AGCTTACCCAAAGTCAACGG	AGGCACTTGCTCGTACGACGCGTCTCACACCGAGCTTACCCAAAGTCAACGGGTTTCGAGACGTTAAGGTGCCGGGCCCACAT
RNF32	CCTCGTATGCTAAACACCTG	AGGCACTTGCTCGTACGACGCGTCTCACACCGCCTCGTATGCTAAACACCTGGTTTCGAGACGTTAAGGTGCCGGGCCCACAT
RNF32	GTCATCAGATGAATGGGAGA	AGGCACTTGCTCGTACGACGCGTCTCACACCGGTCATCAGATGAATGGGAGAGTTTCGAGACGTTAAGGTGCCGGGCCCACAT
RNF32	AACCCGAGTGATACACGATG	AGGCACTTGCTCGTACGACGCGTCTCACACCGAACCCGAGTGATACACGATGGTTTCGAGACGTTAAGGTGCCGGGCCCACAT
RNF32	GAGGATGTGTTGTTAGAAAG	AGGCACTTGCTCGTACGACGCGTCTCACACCGGAGGATGTGTTGTTAGAAAGGTTTCGAGACGTTAAGGTGCCGGGCCCACAT
RNF32	ATCTCTAAAAAGAGATACAA	AGGCACTTGCTCGTACGACGCGTCTCACACCGATCTCTAAAAAGAGATACAAGTTTCGAGACGTTAAGGTGCCGGGCCCACAT
RNF34	TGTAAATCTGAATGGACCGG	AGGCACTTGCTCGTACGACGCGTCTCACACCGTGTAAATCTGAATGGACCGGGTTTCGAGACGTTAAGGTGCCGGGCCCACAT
RNF34	ACGAAGACATAGTAGCAGAG	AGGCACTTGCTCGTACGACGCGTCTCACACCGACGAAGACATAGTAGCAGAGGTTTCGAGACGTTAAGGTGCCGGGCCCACAT
RNF34	CCTTCAGTCGCATTAACTGA	AGGCACTTGCTCGTACGACGCGTCTCACACCGCCTTCAGTCGCATTAACTGAGTTTCGAGACGTTAAGGTGCCGGGCCCACAT
RNF34	AAAACGCAGAGGATCGGGTG	AGGCACTTGCTCGTACGACGCGTCTCACACCGAAAACGCAGAGGATCGGGTGGTTTCGAGACGTTAAGGTGCCGGGCCCACAT
RNF34	CCATCATGGACTAGGCTCTG	AGGCACTTGCTCGTACGACGCGTCTCACACCGCCATCATGGACTAGGCTCTGGTTTCGAGACGTTAAGGTGCCGGGCCCACAT
RNF34	ACATAGTTTGTAAAGCCTGT	AGGCACTTGCTCGTACGACGCGTCTCACACCGACATAGTTTGTAAAGCCTGTGTTTCGAGACGTTAAGGTGCCGGGCCCACAT
RNF38	TAACAACAGTGGCACCACAT	AGGCACTTGCTCGTACGACGCGTCTCACACCGTAACAACAGTGGCACCACATGTTTCGAGACGTTAAGGTGCCGGGCCCACAT
RNF38	ACACAGCAATCACGATCGGT	AGGCACTTGCTCGTACGACGCGTCTCACACCGACACAGCAATCACGATCGGTGTTTCGAGACGTTAAGGTGCCGGGCCCACAT
RNF38	GAGGAGGCACACTACAGACA	AGGCACTTGCTCGTACGACGCGTCTCACACCGGAGGAGGCACACTACAGACAGTTTCGAGACGTTAAGGTGCCGGGCCCACAT
RNF38	TAGTGTTCTGATCACTTGGG	AGGCACTTGCTCGTACGACGCGTCTCACACCGTAGTGTTCTGATCACTTGGGGTTTCGAGACGTTAAGGTGCCGGGCCCACAT
RNF38	GGGGAGATACATTCGGAGGG	AGGCACTTGCTCGTACGACGCGTCTCACACCGGGGGAGATACATTCGGAGGGGTTTCGAGACGTTAAGGTGCCGGGCCCACAT
RNF38	AAGCCAACATCACTTCTCAG	AGGCACTTGCTCGTACGACGCGTCTCACACCGAAGCCAACATCACTTCTCAGGTTTCGAGACGTTAAGGTGCCGGGCCCACAT
RNF39	GCAGCCTGAGGTCTAATGTG	AGGCACTTGCTCGTACGACGCGTCTCACACCGGCAGCCTGAGGTCTAATGTGGTTTCGAGACGTTAAGGTGCCGGGCCCACAT
RNF39	GTGGGGCCAGTTGTACGCTG	AGGCACTTGCTCGTACGACGCGTCTCACACCGGTGGGGCCAGTTGTACGCTGGTTTCGAGACGTTAAGGTGCCGGGCCCACAT
RNF39	ATCCAAGTCATCTAATTCAG	AGGCACTTGCTCGTACGACGCGTCTCACACCGATCCAAGTCATCTAATTCAGGTTTCGAGACGTTAAGGTGCCGGGCCCACAT
RNF39	GCTTCATAGACTGACAGGTA	AGGCACTTGCTCGTACGACGCGTCTCACACCGGCTTCATAGACTGACAGGTAGTTTCGAGACGTTAAGGTGCCGGGCCCACAT
RNF39	TCGAAGGAGCCCCCGCACAG	AGGCACTTGCTCGTACGACGCGTCTCACACCGTCGAAGGAGCCCCCGCACAGGTTTCGAGACGTTAAGGTGCCGGGCCCACAT
RNF39	GCCTCGGTGCCGGTCGCCGG	AGGCACTTGCTCGTACGACGCGTCTCACACCGGCCTCGGTGCCGGTCGCCGGGTTTCGAGACGTTAAGGTGCCGGGCCCACAT
RNF4	CCATACTCCCAGAAACGCCA	AGGCACTTGCTCGTACGACGCGTCTCACACCGCCATACTCCCAGAAACGCCAGTTTCGAGACGTTAAGGTGCCGGGCCCACAT
RNF4	TGTGGTGAGCAGTGACGATG	AGGCACTTGCTCGTACGACGCGTCTCACACCGTGTGGTGAGCAGTGACGATGGTTTCGAGACGTTAAGGTGCCGGGCCCACAT
RNF4	TGCTTCCAAGGAGATCTCGG	AGGCACTTGCTCGTACGACGCGTCTCACACCGTGCTTCCAAGGAGATCTCGGGTTTCGAGACGTTAAGGTGCCGGGCCCACAT
RNF4	GACTCACAATGACTCTGTTG	AGGCACTTGCTCGTACGACGCGTCTCACACCGGACTCACAATGACTCTGTTGGTTTCGAGACGTTAAGGTGCCGGGCCCACAT
RNF4	CCCATAGAACTCGTGGAAAC	AGGCACTTGCTCGTACGACGCGTCTCACACCGCCCATAGAACTCGTGGAAACGTTTCGAGACGTTAAGGTGCCGGGCCCACAT
RNF4	GCTCTAAAGATTCACAAGTG	AGGCACTTGCTCGTACGACGCGTCTCACACCGGCTCTAAAGATTCACAAGTGGTTTCGAGACGTTAAGGTGCCGGGCCCACAT
RNF40	GCAGAAGAAGCTACGCACAG	AGGCACTTGCTCGTACGACGCGTCTCACACCGGCAGAAGAAGCTACGCACAGGTTTCGAGACGTTAAGGTGCCGGGCCCACAT
RNF40	GCTCCAGGATAAAGTGACAT	AGGCACTTGCTCGTACGACGCGTCTCACACCGGCTCCAGGATAAAGTGACATGTTTCGAGACGTTAAGGTGCCGGGCCCACAT
RNF40	GGGACGCCCAGCGATACAAG	AGGCACTTGCTCGTACGACGCGTCTCACACCGGGGACGCCCAGCGATACAAGGTTTCGAGACGTTAAGGTGCCGGGCCCACAT
RNF40	CAGTACCCCCGACAACAGAA	AGGCACTTGCTCGTACGACGCGTCTCACACCGCAGTACCCCCGACAACAGAAGTTTCGAGACGTTAAGGTGCCGGGCCCACAT
RNF40	AGAGGAGTCCCATCACATGT	AGGCACTTGCTCGTACGACGCGTCTCACACCGAGAGGAGTCCCATCACATGTGTTTCGAGACGTTAAGGTGCCGGGCCCACAT
RNF40	CCGGCGCTGTAGGCGGTCTG	AGGCACTTGCTCGTACGACGCGTCTCACACCGCCGGCGCTGTAGGCGGTCTGGTTTCGAGACGTTAAGGTGCCGGGCCCACAT
RNF41	GGGCGACCGTCACAACACTA	AGGCACTTGCTCGTACGACGCGTCTCACACCGGGGCGACCGTCACAACACTAGTTTCGAGACGTTAAGGTGCCGGGCCCACAT
RNF41	ACTGTGAGCACAACCCGAAG	AGGCACTTGCTCGTACGACGCGTCTCACACCGACTGTGAGCACAACCCGAAGGTTTCGAGACGTTAAGGTGCCGGGCCCACAT
RNF41	GAGGTTGTCAAGCCGGACAA	AGGCACTTGCTCGTACGACGCGTCTCACACCGGAGGTTGTCAAGCCGGACAAGTTTCGAGACGTTAAGGTGCCGGGCCCACAT
RNF41	TCCTGAGTGACACTCACTCT	AGGCACTTGCTCGTACGACGCGTCTCACACCGTCCTGAGTGACACTCACTCTGTTTCGAGACGTTAAGGTGCCGGGCCCACAT
RNF41	CATTAAGCACCTGCGCTCAG	AGGCACTTGCTCGTACGACGCGTCTCACACCGCATTAAGCACCTGCGCTCAGGTTTCGAGACGTTAAGGTGCCGGGCCCACAT
RNF41	CAGAAAGCATGTTCACAATG	AGGCACTTGCTCGTACGACGCGTCTCACACCGCAGAAAGCATGTTCACAATGGTTTCGAGACGTTAAGGTGCCGGGCCCACAT
RNF43	GGTTCTTGGTAAGATCGAGA	AGGCACTTGCTCGTACGACGCGTCTCACACCGGGTTCTTGGTAAGATCGAGAGTTTCGAGACGTTAAGGTGCCGGGCCCACAT
RNF43	TTACCCCAGATCAACACCAC	AGGCACTTGCTCGTACGACGCGTCTCACACCGTTACCCCAGATCAACACCACGTTTCGAGACGTTAAGGTGCCGGGCCCACAT
RNF43	TTAGGGCTGCAGTACACTAG	AGGCACTTGCTCGTACGACGCGTCTCACACCGTTAGGGCTGCAGTACACTAGGTTTCGAGACGTTAAGGTGCCGGGCCCACAT
RNF43	CCAGACAGATGGCACACACA	AGGCACTTGCTCGTACGACGCGTCTCACACCGCCAGACAGATGGCACACACAGTTTCGAGACGTTAAGGTGCCGGGCCCACAT
RNF43	GCTATTGCACAGAACGCAGT	AGGCACTTGCTCGTACGACGCGTCTCACACCGGCTATTGCACAGAACGCAGTGTTTCGAGACGTTAAGGTGCCGGGCCCACAT
RNF43	GCCCAGCACCCCTATGCACA	AGGCACTTGCTCGTACGACGCGTCTCACACCGGCCCAGCACCCCTATGCACAGTTTCGAGACGTTAAGGTGCCGGGCCCACAT
RNF44	AGAGACACAAACTGCCCCAG	AGGCACTTGCTCGTACGACGCGTCTCACACCGAGAGACACAAACTGCCCCAGGTTTCGAGACGTTAAGGTGCCGGGCCCACAT
RNF44	ACCTCCACACCTCCCCGTAG	AGGCACTTGCTCGTACGACGCGTCTCACACCGACCTCCACACCTCCCCGTAGGTTTCGAGACGTTAAGGTGCCGGGCCCACAT
RNF44	GTCACCACAGTGACGACCCA	AGGCACTTGCTCGTACGACGCGTCTCACACCGGTCACCACAGTGACGACCCAGTTTCGAGACGTTAAGGTGCCGGGCCCACAT
RNF44	CATATTCTCACATGATGCCA	AGGCACTTGCTCGTACGACGCGTCTCACACCGCATATTCTCACATGATGCCAGTTTCGAGACGTTAAGGTGCCGGGCCCACAT
RNF44	GACAACGACGTGGACCTGCG	AGGCACTTGCTCGTACGACGCGTCTCACACCGGACAACGACGTGGACCTGCGGTTTCGAGACGTTAAGGTGCCGGGCCCACAT
RNF44	GGGCCAGCGGCGATTCTCTG	AGGCACTTGCTCGTACGACGCGTCTCACACCGGGGCCAGCGGCGATTCTCTGGTTTCGAGACGTTAAGGTGCCGGGCCCACAT
RNF5	GCTCGCGATTTGGCCCTTCG	AGGCACTTGCTCGTACGACGCGTCTCACACCGGCTCGCGATTTGGCCCTTCGGTTTCGAGACGTTAAGGTGCCGGGCCCACAT
RNF5	ACCAAATGGCTGGAATCCCT	AGGCACTTGCTCGTACGACGCGTCTCACACCGACCAAATGGCTGGAATCCCTGTTTCGAGACGTTAAGGTGCCGGGCCCACAT
RNF5	GTACGCACCTGATGAAGACA	AGGCACTTGCTCGTACGACGCGTCTCACACCGGTACGCACCTGATGAAGACAGTTTCGAGACGTTAAGGTGCCGGGCCCACAT
RNF5	GTCTCTCACCTGGGATCCTG	AGGCACTTGCTCGTACGACGCGTCTCACACCGGTCTCTCACCTGGGATCCTGGTTTCGAGACGTTAAGGTGCCGGGCCCACAT
RNF5	AGTGTCCAGTATGTAAAGCT	AGGCACTTGCTCGTACGACGCGTCTCACACCGAGTGTCCAGTATGTAAAGCTGTTTCGAGACGTTAAGGTGCCGGGCCCACAT
RNF5	ATATATGTTTGGAGACTGCT	AGGCACTTGCTCGTACGACGCGTCTCACACCGATATATGTTTGGAGACTGCTGTTTCGAGACGTTAAGGTGCCGGGCCCACAT
RNF6	CTAGAAGTAATGTTACAGTG	AGGCACTTGCTCGTACGACGCGTCTCACACCGCTAGAAGTAATGTTACAGTGGTTTCGAGACGTTAAGGTGCCGGGCCCACAT
RNF6	GTGCGTGAAGCGTTAGCTCG	AGGCACTTGCTCGTACGACGCGTCTCACACCGGTGCGTGAAGCGTTAGCTCGGTTTCGAGACGTTAAGGTGCCGGGCCCACAT
RNF6	ACAGCGGTTAGATGGCGTCA	AGGCACTTGCTCGTACGACGCGTCTCACACCGACAGCGGTTAGATGGCGTCAGTTTCGAGACGTTAAGGTGCCGGGCCCACAT
RNF6	ACAAAGGTCAACTAGTCCTG	AGGCACTTGCTCGTACGACGCGTCTCACACCGACAAAGGTCAACTAGTCCTGGTTTCGAGACGTTAAGGTGCCGGGCCCACAT
RNF6	ATGTCGTCGTACAGCAGTTG	AGGCACTTGCTCGTACGACGCGTCTCACACCGATGTCGTCGTACAGCAGTTGGTTTCGAGACGTTAAGGTGCCGGGCCCACAT
RNF6	CCACTAGAAGATCTGTTAGG	AGGCACTTGCTCGTACGACGCGTCTCACACCGCCACTAGAAGATCTGTTAGGGTTTCGAGACGTTAAGGTGCCGGGCCCACAT
RNF7	CCTCAAGAAGTGGAACGCGG	AGGCACTTGCTCGTACGACGCGTCTCACACCGCCTCAAGAAGTGGAACGCGGGTTTCGAGACGTTAAGGTGCCGGGCCCACAT
RNF7	AGCTCAGGCTCCAAGTCGGG	AGGCACTTGCTCGTACGACGCGTCTCACACCGAGCTCAGGCTCCAAGTCGGGGTTTCGAGACGTTAAGGTGCCGGGCCCACAT
RNF7	TTCAGCTTGACATCTAAGAC	AGGCACTTGCTCGTACGACGCGTCTCACACCGTTCAGCTTGACATCTAAGACGTTTCGAGACGTTAAGGTGCCGGGCCCACAT
RNF7	CGATACGTGCGCCATCTGCA	AGGCACTTGCTCGTACGACGCGTCTCACACCGCGATACGTGCGCCATCTGCAGTTTCGAGACGTTAAGGTGCCGGGCCCACAT
RNF7	AACAAACAAGAGGACTGTGT	AGGCACTTGCTCGTACGACGCGTCTCACACCGAACAAACAAGAGGACTGTGTGTTTCGAGACGTTAAGGTGCCGGGCCCACAT
RNF7	GCCTGAGCTCCCGGAGTGAG	AGGCACTTGCTCGTACGACGCGTCTCACACCGGCCTGAGCTCCCGGAGTGAGGTTTCGAGACGTTAAGGTGCCGGGCCCACAT
RNF8	TGAGCCAAGTAAGACCACAG	AGGCACTTGCTCGTACGACGCGTCTCACACCGTGAGCCAAGTAAGACCACAGGTTTCGAGACGTTAAGGTGCCGGGCCCACAT
RNF8	GTGGTTTCGAGAAATCATCA	AGGCACTTGCTCGTACGACGCGTCTCACACCGGTGGTTTCGAGAAATCATCAGTTTCGAGACGTTAAGGTGCCGGGCCCACAT
RNF8	CAGGGAGACTACATCCAACT	AGGCACTTGCTCGTACGACGCGTCTCACACCGCAGGGAGACTACATCCAACTGTTTCGAGACGTTAAGGTGCCGGGCCCACAT
RNF8	GTCAGCCAGTGAAATCACAG	AGGCACTTGCTCGTACGACGCGTCTCACACCGGTCAGCCAGTGAAATCACAGGTTTCGAGACGTTAAGGTGCCGGGCCCACAT
RNF8	TTGGATGAATTAGCAGGTCC	AGGCACTTGCTCGTACGACGCGTCTCACACCGTTGGATGAATTAGCAGGTCCGTTTCGAGACGTTAAGGTGCCGGGCCCACAT
RNF8	GAGCCTCAGAATCCTGGACA	AGGCACTTGCTCGTACGACGCGTCTCACACCGGAGCCTCAGAATCCTGGACAGTTTCGAGACGTTAAGGTGCCGGGCCCACAT
RNFT1	TGTGTACACAGTCGCTTACG	AGGCACTTGCTCGTACGACGCGTCTCACACCGTGTGTACACAGTCGCTTACGGTTTCGAGACGTTAAGGTGCCGGGCCCACAT
RNFT1	AATCTTGTGTGGACACACTG	AGGCACTTGCTCGTACGACGCGTCTCACACCGAATCTTGTGTGGACACACTGGTTTCGAGACGTTAAGGTGCCGGGCCCACAT
RNFT1	AAGCTCAAATGGTCCAAAGT	AGGCACTTGCTCGTACGACGCGTCTCACACCGAAGCTCAAATGGTCCAAAGTGTTTCGAGACGTTAAGGTGCCGGGCCCACAT
RNFT1	AATTCCGCTATCTCTTCAAG	AGGCACTTGCTCGTACGACGCGTCTCACACCGAATTCCGCTATCTCTTCAAGGTTTCGAGACGTTAAGGTGCCGGGCCCACAT
RNFT1	AATTGTTTATCTTTCAGGAA	AGGCACTTGCTCGTACGACGCGTCTCACACCGAATTGTTTATCTTTCAGGAAGTTTCGAGACGTTAAGGTGCCGGGCCCACAT
RNFT1	GGCCTGAAGCAAAGACATCT	AGGCACTTGCTCGTACGACGCGTCTCACACCGGGCCTGAAGCAAAGACATCTGTTTCGAGACGTTAAGGTGCCGGGCCCACAT
RNFT2	TGAGACCTGTTCTCGAAGCG	AGGCACTTGCTCGTACGACGCGTCTCACACCGTGAGACCTGTTCTCGAAGCGGTTTCGAGACGTTAAGGTGCCGGGCCCACAT
RNFT2	GCAGATCACAGCCTTCAGCT	AGGCACTTGCTCGTACGACGCGTCTCACACCGGCAGATCACAGCCTTCAGCTGTTTCGAGACGTTAAGGTGCCGGGCCCACAT
RNFT2	AGCCCGAGAAGAGCGCTGGT	AGGCACTTGCTCGTACGACGCGTCTCACACCGAGCCCGAGAAGAGCGCTGGTGTTTCGAGACGTTAAGGTGCCGGGCCCACAT
RNFT2	CGGATAACATTCCACCTGAA	AGGCACTTGCTCGTACGACGCGTCTCACACCGCGGATAACATTCCACCTGAAGTTTCGAGACGTTAAGGTGCCGGGCCCACAT
RNFT2	GGCCACGATGAGGCACTTGA	AGGCACTTGCTCGTACGACGCGTCTCACACCGGGCCACGATGAGGCACTTGAGTTTCGAGACGTTAAGGTGCCGGGCCCACAT
RNFT2	GGTTGGGCTTCAGGAATATG	AGGCACTTGCTCGTACGACGCGTCTCACACCGGGTTGGGCTTCAGGAATATGGTTTCGAGACGTTAAGGTGCCGGGCCCACAT
RSPRY1	TACTTCATAGTACCATACCC	AGGCACTTGCTCGTACGACGCGTCTCACACCGTACTTCATAGTACCATACCCGTTTCGAGACGTTAAGGTGCCGGGCCCACAT
RSPRY1	TGACACAAGGAGCCAACCAC	AGGCACTTGCTCGTACGACGCGTCTCACACCGTGACACAAGGAGCCAACCACGTTTCGAGACGTTAAGGTGCCGGGCCCACAT
RSPRY1	GAGATTGTCTAAGCTCCACT	AGGCACTTGCTCGTACGACGCGTCTCACACCGGAGATTGTCTAAGCTCCACTGTTTCGAGACGTTAAGGTGCCGGGCCCACAT
RSPRY1	AATGTTATCATTGAATAGGG	AGGCACTTGCTCGTACGACGCGTCTCACACCGAATGTTATCATTGAATAGGGGTTTCGAGACGTTAAGGTGCCGGGCCCACAT
RSPRY1	GCAGATACAGGAATTACCCA	AGGCACTTGCTCGTACGACGCGTCTCACACCGGCAGATACAGGAATTACCCAGTTTCGAGACGTTAAGGTGCCGGGCCCACAT
RSPRY1	CAAGCCATCCTGCCAAACAC	AGGCACTTGCTCGTACGACGCGTCTCACACCGCAAGCCATCCTGCCAAACACGTTTCGAGACGTTAAGGTGCCGGGCCCACAT
RUFY1	AAGAACTTAACCGGCACTTG	AGGCACTTGCTCGTACGACGCGTCTCACACCGAAGAACTTAACCGGCACTTGGTTTCGAGACGTTAAGGTGCCGGGCCCACAT
RUFY1	GTGCAAGATAAAGCCACGCT	AGGCACTTGCTCGTACGACGCGTCTCACACCGGTGCAAGATAAAGCCACGCTGTTTCGAGACGTTAAGGTGCCGGGCCCACAT
RUFY1	TGTGTGGAAGCAGCTAAAAG	AGGCACTTGCTCGTACGACGCGTCTCACACCGTGTGTGGAAGCAGCTAAAAGGTTTCGAGACGTTAAGGTGCCGGGCCCACAT
RUFY1	GCCTGAGGCTTTAATGATGG	AGGCACTTGCTCGTACGACGCGTCTCACACCGGCCTGAGGCTTTAATGATGGGTTTCGAGACGTTAAGGTGCCGGGCCCACAT
RUFY1	CACTACAAAGAACTGCTGCA	AGGCACTTGCTCGTACGACGCGTCTCACACCGCACTACAAAGAACTGCTGCAGTTTCGAGACGTTAAGGTGCCGGGCCCACAT
RUFY1	ATGTTTCACAAAGCTCAGGT	AGGCACTTGCTCGTACGACGCGTCTCACACCGATGTTTCACAAAGCTCAGGTGTTTCGAGACGTTAAGGTGCCGGGCCCACAT
SH3RF1	CGGGGTCACAATTAACCCGG	AGGCACTTGCTCGTACGACGCGTCTCACACCGCGGGGTCACAATTAACCCGGGTTTCGAGACGTTAAGGTGCCGGGCCCACAT
SH3RF1	ACAGCTGGCCAGACAAGTCG	AGGCACTTGCTCGTACGACGCGTCTCACACCGACAGCTGGCCAGACAAGTCGGTTTCGAGACGTTAAGGTGCCGGGCCCACAT
SH3RF1	TCTGACTGTGATCCGAAGAG	AGGCACTTGCTCGTACGACGCGTCTCACACCGTCTGACTGTGATCCGAAGAGGTTTCGAGACGTTAAGGTGCCGGGCCCACAT
SH3RF1	TGCAACAAGACCTTAGCCTG	AGGCACTTGCTCGTACGACGCGTCTCACACCGTGCAACAAGACCTTAGCCTGGTTTCGAGACGTTAAGGTGCCGGGCCCACAT
SH3RF1	AGGCTACTTACCCTCACTGG	AGGCACTTGCTCGTACGACGCGTCTCACACCGAGGCTACTTACCCTCACTGGGTTTCGAGACGTTAAGGTGCCGGGCCCACAT
SH3RF1	CTATATATCCATACACTCCT	AGGCACTTGCTCGTACGACGCGTCTCACACCGCTATATATCCATACACTCCTGTTTCGAGACGTTAAGGTGCCGGGCCCACAT
SH3RF2	GGAGGTGGATAACGTCCATG	AGGCACTTGCTCGTACGACGCGTCTCACACCGGGAGGTGGATAACGTCCATGGTTTCGAGACGTTAAGGTGCCGGGCCCACAT
SH3RF2	CTCTACAACTTCGACCTACG	AGGCACTTGCTCGTACGACGCGTCTCACACCGCTCTACAACTTCGACCTACGGTTTCGAGACGTTAAGGTGCCGGGCCCACAT
SH3RF2	GCAACACGTCTACCCTCCGT	AGGCACTTGCTCGTACGACGCGTCTCACACCGGCAACACGTCTACCCTCCGTGTTTCGAGACGTTAAGGTGCCGGGCCCACAT
SH3RF2	ACACAGGCGTCCTGCATTCG	AGGCACTTGCTCGTACGACGCGTCTCACACCGACACAGGCGTCCTGCATTCGGTTTCGAGACGTTAAGGTGCCGGGCCCACAT
SH3RF2	AGGCCTTATGCAACTACAGA	AGGCACTTGCTCGTACGACGCGTCTCACACCGAGGCCTTATGCAACTACAGAGTTTCGAGACGTTAAGGTGCCGGGCCCACAT
SH3RF2	GTACCTCTACAAACAAGATA	AGGCACTTGCTCGTACGACGCGTCTCACACCGGTACCTCTACAAACAAGATAGTTTCGAGACGTTAAGGTGCCGGGCCCACAT
SH3RF3	CGTGGGGGTAGATCCCGCCG	AGGCACTTGCTCGTACGACGCGTCTCACACCGCGTGGGGGTAGATCCCGCCGGTTTCGAGACGTTAAGGTGCCGGGCCCACAT
SH3RF3	CGGGTGTCACGTAGTTTCCG	AGGCACTTGCTCGTACGACGCGTCTCACACCGCGGGTGTCACGTAGTTTCCGGTTTCGAGACGTTAAGGTGCCGGGCCCACAT
SH3RF3	TCTGTGCGTCACACTGAGCG	AGGCACTTGCTCGTACGACGCGTCTCACACCGTCTGTGCGTCACACTGAGCGGTTTCGAGACGTTAAGGTGCCGGGCCCACAT
SH3RF3	AGGCCCTCTACAGCTACGAG	AGGCACTTGCTCGTACGACGCGTCTCACACCGAGGCCCTCTACAGCTACGAGGTTTCGAGACGTTAAGGTGCCGGGCCCACAT
SH3RF3	GAAGGACAAAGACCAAGACA	AGGCACTTGCTCGTACGACGCGTCTCACACCGGAAGGACAAAGACCAAGACAGTTTCGAGACGTTAAGGTGCCGGGCCCACAT
SH3RF3	CATCTCAATGAGCTGCTTGG	AGGCACTTGCTCGTACGACGCGTCTCACACCGCATCTCAATGAGCTGCTTGGGTTTCGAGACGTTAAGGTGCCGGGCCCACAT
SHARPIN	TCAGTTTCCTACACCATCCG	AGGCACTTGCTCGTACGACGCGTCTCACACCGTCAGTTTCCTACACCATCCGGTTTCGAGACGTTAAGGTGCCGGGCCCACAT
SHARPIN	ACCATTCTGTCCTTCCACGG	AGGCACTTGCTCGTACGACGCGTCTCACACCGACCATTCTGTCCTTCCACGGGTTTCGAGACGTTAAGGTGCCGGGCCCACAT
SHARPIN	TGGCTGTGCACGCCGCGGTG	AGGCACTTGCTCGTACGACGCGTCTCACACCGTGGCTGTGCACGCCGCGGTGGTTTCGAGACGTTAAGGTGCCGGGCCCACAT
SHARPIN	ACTCAGGGCCACACGATGCT	AGGCACTTGCTCGTACGACGCGTCTCACACCGACTCAGGGCCACACGATGCTGTTTCGAGACGTTAAGGTGCCGGGCCCACAT
SHARPIN	CCGGAAGCCTCCACACTCAA	AGGCACTTGCTCGTACGACGCGTCTCACACCGCCGGAAGCCTCCACACTCAAGTTTCGAGACGTTAAGGTGCCGGGCCCACAT
SHARPIN	GAGCTGCAACAGTGCAGTGG	AGGCACTTGCTCGTACGACGCGTCTCACACCGGAGCTGCAACAGTGCAGTGGGTTTCGAGACGTTAAGGTGCCGGGCCCACAT
SHKBP1	TCACAGACCATGTCCGCACG	AGGCACTTGCTCGTACGACGCGTCTCACACCGTCACAGACCATGTCCGCACGGTTTCGAGACGTTAAGGTGCCGGGCCCACAT
SHKBP1	ACACCATAATTGGATCGCTG	AGGCACTTGCTCGTACGACGCGTCTCACACCGACACCATAATTGGATCGCTGGTTTCGAGACGTTAAGGTGCCGGGCCCACAT
SHKBP1	AACGGCTCCATTTACTACGT	AGGCACTTGCTCGTACGACGCGTCTCACACCGAACGGCTCCATTTACTACGTGTTTCGAGACGTTAAGGTGCCGGGCCCACAT
SHKBP1	TCATTGCTACAAGCCACACA	AGGCACTTGCTCGTACGACGCGTCTCACACCGTCATTGCTACAAGCCACACAGTTTCGAGACGTTAAGGTGCCGGGCCCACAT
SHKBP1	GGAACCGGCACAGCCTAGTG	AGGCACTTGCTCGTACGACGCGTCTCACACCGGGAACCGGCACAGCCTAGTGGTTTCGAGACGTTAAGGTGCCGGGCCCACAT
SHKBP1	AGGAGTGAGCCCATAGAACT	AGGCACTTGCTCGTACGACGCGTCTCACACCGAGGAGTGAGCCCATAGAACTGTTTCGAGACGTTAAGGTGCCGGGCCCACAT
SHPRH	GTTGAGACCCTACCAAAGAG	AGGCACTTGCTCGTACGACGCGTCTCACACCGGTTGAGACCCTACCAAAGAGGTTTCGAGACGTTAAGGTGCCGGGCCCACAT
SHPRH	ATTAATCGATGGTGTATCAG	AGGCACTTGCTCGTACGACGCGTCTCACACCGATTAATCGATGGTGTATCAGGTTTCGAGACGTTAAGGTGCCGGGCCCACAT
SHPRH	ACACTCAAAGCGGTAATCAG	AGGCACTTGCTCGTACGACGCGTCTCACACCGACACTCAAAGCGGTAATCAGGTTTCGAGACGTTAAGGTGCCGGGCCCACAT
SHPRH	TTTCTATCACCGTCAGCATG	AGGCACTTGCTCGTACGACGCGTCTCACACCGTTTCTATCACCGTCAGCATGGTTTCGAGACGTTAAGGTGCCGGGCCCACAT
SHPRH	AGTCGGCCATCACGCAAGGT	AGGCACTTGCTCGTACGACGCGTCTCACACCGAGTCGGCCATCACGCAAGGTGTTTCGAGACGTTAAGGTGCCGGGCCCACAT
SHPRH	TTGTTTGTATCAGGGAAAAG	AGGCACTTGCTCGTACGACGCGTCTCACACCGTTGTTTGTATCAGGGAAAAGGTTTCGAGACGTTAAGGTGCCGGGCCCACAT
SIAH1	CAGAAGACGCATATTTACAG	AGGCACTTGCTCGTACGACGCGTCTCACACCGCAGAAGACGCATATTTACAGGTTTCGAGACGTTAAGGTGCCGGGCCCACAT
SIAH1	CCCATTCTTCAATGTCAGAG	AGGCACTTGCTCGTACGACGCGTCTCACACCGCCCATTCTTCAATGTCAGAGGTTTCGAGACGTTAAGGTGCCGGGCCCACAT
SIAH1	AACTGCATCCAACAATGACT	AGGCACTTGCTCGTACGACGCGTCTCACACCGAACTGCATCCAACAATGACTGTTTCGAGACGTTAAGGTGCCGGGCCCACAT
SIAH1	TAAGTCCATTACAACCCTAC	AGGCACTTGCTCGTACGACGCGTCTCACACCGTAAGTCCATTACAACCCTACGTTTCGAGACGTTAAGGTGCCGGGCCCACAT
SIAH1	AGTTGCGAATGGATCCCAAA	AGGCACTTGCTCGTACGACGCGTCTCACACCGAGTTGCGAATGGATCCCAAAGTTTCGAGACGTTAAGGTGCCGGGCCCACAT
SIAH1	GCCATTTACAGGAAGCACCA	AGGCACTTGCTCGTACGACGCGTCTCACACCGGCCATTTACAGGAAGCACCAGTTTCGAGACGTTAAGGTGCCGGGCCCACAT
SIAH2	GGTCAGGGAACAGCCCGTGG	AGGCACTTGCTCGTACGACGCGTCTCACACCGGGTCAGGGAACAGCCCGTGGGTTTCGAGACGTTAAGGTGCCGGGCCCACAT
SIAH2	AAGAGCATTACCACCCTTCA	AGGCACTTGCTCGTACGACGCGTCTCACACCGAAGAGCATTACCACCCTTCAGTTTCGAGACGTTAAGGTGCCGGGCCCACAT
SIAH2	TGCAGGAAGCACCAGGACAT	AGGCACTTGCTCGTACGACGCGTCTCACACCGTGCAGGAAGCACCAGGACATGTTTCGAGACGTTAAGGTGCCGGGCCCACAT
SIAH2	GACCGGACACTCGAAGAGCG	AGGCACTTGCTCGTACGACGCGTCTCACACCGGACCGGACACTCGAAGAGCGGTTTCGAGACGTTAAGGTGCCGGGCCCACAT
SIAH2	GGCAGCAGCTCAACTTCTGG	AGGCACTTGCTCGTACGACGCGTCTCACACCGGGCAGCAGCTCAACTTCTGGGTTTCGAGACGTTAAGGTGCCGGGCCCACAT
SIAH2	GCCGGGGACGGAGTGTGCTG	AGGCACTTGCTCGTACGACGCGTCTCACACCGGCCGGGGACGGAGTGTGCTGGTTTCGAGACGTTAAGGTGCCGGGCCCACAT
SKP1	ACTATTAAGACCATGTTGGA	AGGCACTTGCTCGTACGACGCGTCTCACACCGACTATTAAGACCATGTTGGAGTTTCGAGACGTTAAGGTGCCGGGCCCACAT
SKP1	GAATTCCTGAAAGTTGACCA	AGGCACTTGCTCGTACGACGCGTCTCACACCGGAATTCCTGAAAGTTGACCAGTTTCGAGACGTTAAGGTGCCGGGCCCACAT
SKP1	TGTTGTTGTAGGTCATTCAG	AGGCACTTGCTCGTACGACGCGTCTCACACCGTGTTGTTGTAGGTCATTCAGGTTTCGAGACGTTAAGGTGCCGGGCCCACAT
SKP1	AGAGATATTTGAAGTTGATG	AGGCACTTGCTCGTACGACGCGTCTCACACCGAGAGATATTTGAAGTTGATGGTTTCGAGACGTTAAGGTGCCGGGCCCACAT
SKP1	TCATCATCTTCAGGAGGAGG	AGGCACTTGCTCGTACGACGCGTCTCACACCGTCATCATCTTCAGGAGGAGGGTTTCGAGACGTTAAGGTGCCGGGCCCACAT
SKP1	GCTGCATTCACATTTGGTAG	AGGCACTTGCTCGTACGACGCGTCTCACACCGGCTGCATTCACATTTGGTAGGTTTCGAGACGTTAAGGTGCCGGGCCCACAT
SKP2	AACACTGAGACAGTATGCCG	AGGCACTTGCTCGTACGACGCGTCTCACACCGAACACTGAGACAGTATGCCGGTTTCGAGACGTTAAGGTGCCGGGCCCACAT
SKP2	AGGTCTCTGGTGTTTGTAAG	AGGCACTTGCTCGTACGACGCGTCTCACACCGAGGTCTCTGGTGTTTGTAAGGTTTCGAGACGTTAAGGTGCCGGGCCCACAT
SKP2	GGTTGGTCCATAAATGATCG	AGGCACTTGCTCGTACGACGCGTCTCACACCGGGTTGGTCCATAAATGATCGGTTTCGAGACGTTAAGGTGCCGGGCCCACAT
SKP2	CACTGAAAAGCATGTACAGG	AGGCACTTGCTCGTACGACGCGTCTCACACCGCACTGAAAAGCATGTACAGGGTTTCGAGACGTTAAGGTGCCGGGCCCACAT
SKP2	AAGACTTTGTGATTGTCCGC	AGGCACTTGCTCGTACGACGCGTCTCACACCGAAGACTTTGTGATTGTCCGCGTTTCGAGACGTTAAGGTGCCGGGCCCACAT
SKP2	CAGGAACTGCTCTCAAACCT	AGGCACTTGCTCGTACGACGCGTCTCACACCGCAGGAACTGCTCTCAAACCTGTTTCGAGACGTTAAGGTGCCGGGCCCACAT
SLX4	AGCCATGAACGTGACCCGAA	AGGCACTTGCTCGTACGACGCGTCTCACACCGAGCCATGAACGTGACCCGAAGTTTCGAGACGTTAAGGTGCCGGGCCCACAT
SLX4	CAGGTGTGGGTTATTGACCA	AGGCACTTGCTCGTACGACGCGTCTCACACCGCAGGTGTGGGTTATTGACCAGTTTCGAGACGTTAAGGTGCCGGGCCCACAT
SLX4	CCGACAGATAGAGGACCGTG	AGGCACTTGCTCGTACGACGCGTCTCACACCGCCGACAGATAGAGGACCGTGGTTTCGAGACGTTAAGGTGCCGGGCCCACAT
SLX4	TCACGCTGTCTAAAGAGCCA	AGGCACTTGCTCGTACGACGCGTCTCACACCGTCACGCTGTCTAAAGAGCCAGTTTCGAGACGTTAAGGTGCCGGGCCCACAT
SLX4	GTAGGACCAATTGTGCTGTG	AGGCACTTGCTCGTACGACGCGTCTCACACCGGTAGGACCAATTGTGCTGTGGTTTCGAGACGTTAAGGTGCCGGGCCCACAT
SLX4	TGACTCAGAGGGCAAACCAT	AGGCACTTGCTCGTACGACGCGTCTCACACCGTGACTCAGAGGGCAAACCATGTTTCGAGACGTTAAGGTGCCGGGCCCACAT
SMURF1	ATTCGATAACCATTAGCGTG	AGGCACTTGCTCGTACGACGCGTCTCACACCGATTCGATAACCATTAGCGTGGTTTCGAGACGTTAAGGTGCCGGGCCCACAT
SMURF1	AGCAAGTAAAGCCACTCCCT	AGGCACTTGCTCGTACGACGCGTCTCACACCGAGCAAGTAAAGCCACTCCCTGTTTCGAGACGTTAAGGTGCCGGGCCCACAT
SMURF1	CGAGACAGAATAGGAACCGG	AGGCACTTGCTCGTACGACGCGTCTCACACCGCGAGACAGAATAGGAACCGGGTTTCGAGACGTTAAGGTGCCGGGCCCACAT
SMURF1	CACAGACTGGAGTTAGCACG	AGGCACTTGCTCGTACGACGCGTCTCACACCGCACAGACTGGAGTTAGCACGGTTTCGAGACGTTAAGGTGCCGGGCCCACAT
SMURF1	CCATGATCCGCCCCACAAAG	AGGCACTTGCTCGTACGACGCGTCTCACACCGCCATGATCCGCCCCACAAAGGTTTCGAGACGTTAAGGTGCCGGGCCCACAT
SMURF1	ATCAAAGACTTCAGGCACAG	AGGCACTTGCTCGTACGACGCGTCTCACACCGATCAAAGACTTCAGGCACAGGTTTCGAGACGTTAAGGTGCCGGGCCCACAT
SMURF2	AGAATACGCTTGATCCAAAG	AGGCACTTGCTCGTACGACGCGTCTCACACCGAGAATACGCTTGATCCAAAGGTTTCGAGACGTTAAGGTGCCGGGCCCACAT
SMURF2	GAACAGAGGACAACGCAACA	AGGCACTTGCTCGTACGACGCGTCTCACACCGGAACAGAGGACAACGCAACAGTTTCGAGACGTTAAGGTGCCGGGCCCACAT
SMURF2	CTTCCCTGGAAACCTCAATG	AGGCACTTGCTCGTACGACGCGTCTCACACCGCTTCCCTGGAAACCTCAATGGTTTCGAGACGTTAAGGTGCCGGGCCCACAT
SMURF2	AGAGACCGAATAGGCACAGG	AGGCACTTGCTCGTACGACGCGTCTCACACCGAGAGACCGAATAGGCACAGGGTTTCGAGACGTTAAGGTGCCGGGCCCACAT
SMURF2	GGAACAAATGGTGCAACATG	AGGCACTTGCTCGTACGACGCGTCTCACACCGGGAACAAATGGTGCAACATGGTTTCGAGACGTTAAGGTGCCGGGCCCACAT
SMURF2	TGCAAGTTAGCAGACAGCCG	AGGCACTTGCTCGTACGACGCGTCTCACACCGTGCAAGTTAGCAGACAGCCGGTTTCGAGACGTTAAGGTGCCGGGCCCACAT
SOCS1	CGGCGTGCGAACGGAATGTG	AGGCACTTGCTCGTACGACGCGTCTCACACCGCGGCGTGCGAACGGAATGTGGTTTCGAGACGTTAAGGTGCCGGGCCCACAT
SOCS1	ACGCCTGCGGATTCTACTGG	AGGCACTTGCTCGTACGACGCGTCTCACACCGACGCCTGCGGATTCTACTGGGTTTCGAGACGTTAAGGTGCCGGGCCCACAT
SOCS1	AAGTGCACGCGGATGCTCGT	AGGCACTTGCTCGTACGACGCGTCTCACACCGAAGTGCACGCGGATGCTCGTGTTTCGAGACGTTAAGGTGCCGGGCCCACAT
SOCS1	TGGTGCGCGACAGCCGCCAG	AGGCACTTGCTCGTACGACGCGTCTCACACCGTGGTGCGCGACAGCCGCCAGGTTTCGAGACGTTAAGGTGCCGGGCCCACAT
SOCS1	CAGCAGCAGAGCCCCGACGG	AGGCACTTGCTCGTACGACGCGTCTCACACCGCAGCAGCAGAGCCCCGACGGGTTTCGAGACGTTAAGGTGCCGGGCCCACAT
SOCS1	GGCTGCCATCCAGGTGAAAG	AGGCACTTGCTCGTACGACGCGTCTCACACCGGGCTGCCATCCAGGTGAAAGGTTTCGAGACGTTAAGGTGCCGGGCCCACAT
SOCS2	CTTCGAATCGAATACCAAGA	AGGCACTTGCTCGTACGACGCGTCTCACACCGCTTCGAATCGAATACCAAGAGTTTCGAGACGTTAAGGTGCCGGGCCCACAT
SOCS2	AAAACCCCAGGATGGTACTG	AGGCACTTGCTCGTACGACGCGTCTCACACCGAAAACCCCAGGATGGTACTGGTTTCGAGACGTTAAGGTGCCGGGCCCACAT
SOCS2	AAATTAAAAGAGGCACCAGA	AGGCACTTGCTCGTACGACGCGTCTCACACCGAAATTAAAAGAGGCACCAGAGTTTCGAGACGTTAAGGTGCCGGGCCCACAT
SOCS2	GGAAGGGACGCGGAGCCAGT	AGGCACTTGCTCGTACGACGCGTCTCACACCGGGAAGGGACGCGGAGCCAGTGTTTCGAGACGTTAAGGTGCCGGGCCCACAT
SOCS2	ACTGTCAAATTGTTTAAGCT	AGGCACTTGCTCGTACGACGCGTCTCACACCGACTGTCAAATTGTTTAAGCTGTTTCGAGACGTTAAGGTGCCGGGCCCACAT
SOCS2	CGCCAGACGCGCCGCCTGCG	AGGCACTTGCTCGTACGACGCGTCTCACACCGCGCCAGACGCGCCGCCTGCGGTTTCGAGACGTTAAGGTGCCGGGCCCACAT
SOCS3	ACCTACTGAACCCTCCTCCG	AGGCACTTGCTCGTACGACGCGTCTCACACCGACCTACTGAACCCTCCTCCGGTTTCGAGACGTTAAGGTGCCGGGCCCACAT
SOCS3	TTGAGCACGCAGTCGAAGCG	AGGCACTTGCTCGTACGACGCGTCTCACACCGTTGAGCACGCAGTCGAAGCGGTTTCGAGACGTTAAGGTGCCGGGCCCACAT
SOCS3	TCAGCGTCAAGACCCAGTCT	AGGCACTTGCTCGTACGACGCGTCTCACACCGTCAGCGTCAAGACCCAGTCTGTTTCGAGACGTTAAGGTGCCGGGCCCACAT
SOCS3	TACTGGAGCGCAGTGACCGG	AGGCACTTGCTCGTACGACGCGTCTCACACCGTACTGGAGCGCAGTGACCGGGTTTCGAGACGTTAAGGTGCCGGGCCCACAT
SOCS3	CGAGCTGTCGCGGATCAGAA	AGGCACTTGCTCGTACGACGCGTCTCACACCGCGAGCTGTCGCGGATCAGAAGTTTCGAGACGTTAAGGTGCCGGGCCCACAT
SOCS3	CTCCAAGAGCGAGTACCAGC	AGGCACTTGCTCGTACGACGCGTCTCACACCGCTCCAAGAGCGAGTACCAGCGTTTCGAGACGTTAAGGTGCCGGGCCCACAT
SOCS4	ACAGAAAAGACGGTTATGTG	AGGCACTTGCTCGTACGACGCGTCTCACACCGACAGAAAAGACGGTTATGTGGTTTCGAGACGTTAAGGTGCCGGGCCCACAT
SOCS4	TTGTCGGTGGTTATGACACA	AGGCACTTGCTCGTACGACGCGTCTCACACCGTTGTCGGTGGTTATGACACAGTTTCGAGACGTTAAGGTGCCGGGCCCACAT
SOCS4	ACTTGTCTCAGACTGAATTG	AGGCACTTGCTCGTACGACGCGTCTCACACCGACTTGTCTCAGACTGAATTGGTTTCGAGACGTTAAGGTGCCGGGCCCACAT
SOCS4	TGGACTTAGATCATTCCTGT	AGGCACTTGCTCGTACGACGCGTCTCACACCGTGGACTTAGATCATTCCTGTGTTTCGAGACGTTAAGGTGCCGGGCCCACAT
SOCS4	AAGGCTAAATCTGATCGAGG	AGGCACTTGCTCGTACGACGCGTCTCACACCGAAGGCTAAATCTGATCGAGGGTTTCGAGACGTTAAGGTGCCGGGCCCACAT
SOCS4	CCATCACTCCCCAGTAACAT	AGGCACTTGCTCGTACGACGCGTCTCACACCGCCATCACTCCCCAGTAACATGTTTCGAGACGTTAAGGTGCCGGGCCCACAT
SOCS5	TCCACAAGCTAATTGTGACT	AGGCACTTGCTCGTACGACGCGTCTCACACCGTCCACAAGCTAATTGTGACTGTTTCGAGACGTTAAGGTGCCGGGCCCACAT
SOCS5	GAAGTCGCTCTCTAAGACAG	AGGCACTTGCTCGTACGACGCGTCTCACACCGGAAGTCGCTCTCTAAGACAGGTTTCGAGACGTTAAGGTGCCGGGCCCACAT
SOCS5	AACAATTTGAGGGATTTCTG	AGGCACTTGCTCGTACGACGCGTCTCACACCGAACAATTTGAGGGATTTCTGGTTTCGAGACGTTAAGGTGCCGGGCCCACAT
SOCS5	AAGTTTGGTAGAACTCGAAG	AGGCACTTGCTCGTACGACGCGTCTCACACCGAAGTTTGGTAGAACTCGAAGGTTTCGAGACGTTAAGGTGCCGGGCCCACAT
SOCS5	GTATGTATTTGTGCATTGGG	AGGCACTTGCTCGTACGACGCGTCTCACACCGGTATGTATTTGTGCATTGGGGTTTCGAGACGTTAAGGTGCCGGGCCCACAT
SOCS5	AGGAAGCCGTAGTGAAAATG	AGGCACTTGCTCGTACGACGCGTCTCACACCGAGGAAGCCGTAGTGAAAATGGTTTCGAGACGTTAAGGTGCCGGGCCCACAT
SOCS6	GCGCATACTTTCAGCCACGT	AGGCACTTGCTCGTACGACGCGTCTCACACCGGCGCATACTTTCAGCCACGTGTTTCGAGACGTTAAGGTGCCGGGCCCACAT
SOCS6	TGATGGGTACGCTAAAAAGG	AGGCACTTGCTCGTACGACGCGTCTCACACCGTGATGGGTACGCTAAAAAGGGTTTCGAGACGTTAAGGTGCCGGGCCCACAT
SOCS6	TGGCTTGTTGATTGGCACCA	AGGCACTTGCTCGTACGACGCGTCTCACACCGTGGCTTGTTGATTGGCACCAGTTTCGAGACGTTAAGGTGCCGGGCCCACAT
SOCS6	ATCACTACAGTCCCGCGCCG	AGGCACTTGCTCGTACGACGCGTCTCACACCGATCACTACAGTCCCGCGCCGGTTTCGAGACGTTAAGGTGCCGGGCCCACAT
SOCS6	GGCATAAGTCCAATAACGAC	AGGCACTTGCTCGTACGACGCGTCTCACACCGGGCATAAGTCCAATAACGACGTTTCGAGACGTTAAGGTGCCGGGCCCACAT
SOCS6	GGCACGTGGTCTCAGACTGG	AGGCACTTGCTCGTACGACGCGTCTCACACCGGGCACGTGGTCTCAGACTGGGTTTCGAGACGTTAAGGTGCCGGGCCCACAT
SOCS7	GCGCGTCGCTCGTTTCCGTG	AGGCACTTGCTCGTACGACGCGTCTCACACCGGCGCGTCGCTCGTTTCCGTGGTTTCGAGACGTTAAGGTGCCGGGCCCACAT
SOCS7	CTCTAAACTAAGCTAACCTG	AGGCACTTGCTCGTACGACGCGTCTCACACCGCTCTAAACTAAGCTAACCTGGTTTCGAGACGTTAAGGTGCCGGGCCCACAT
SOCS7	GATGTGGACATTTCTCAGCG	AGGCACTTGCTCGTACGACGCGTCTCACACCGGATGTGGACATTTCTCAGCGGTTTCGAGACGTTAAGGTGCCGGGCCCACAT
SOCS7	TGCAGCTCTTGGTGCGAAAG	AGGCACTTGCTCGTACGACGCGTCTCACACCGTGCAGCTCTTGGTGCGAAAGGTTTCGAGACGTTAAGGTGCCGGGCCCACAT
SOCS7	CGGGGACACAGCAGTTCCGA	AGGCACTTGCTCGTACGACGCGTCTCACACCGCGGGGACACAGCAGTTCCGAGTTTCGAGACGTTAAGGTGCCGGGCCCACAT
SOCS7	GCGAGCCTGACAGACATGGG	AGGCACTTGCTCGTACGACGCGTCTCACACCGGCGAGCCTGACAGACATGGGGTTTCGAGACGTTAAGGTGCCGGGCCCACAT
SPOP	TGTTTGCGAGTAAACCCCAA	AGGCACTTGCTCGTACGACGCGTCTCACACCGTGTTTGCGAGTAAACCCCAAGTTTCGAGACGTTAAGGTGCCGGGCCCACAT
SPOP	AGAGGGTAAGCTTGTCATCA	AGGCACTTGCTCGTACGACGCGTCTCACACCGAGAGGGTAAGCTTGTCATCAGTTTCGAGACGTTAAGGTGCCGGGCCCACAT
SPOP	AGATGAGTTAGGAGGACTGT	AGGCACTTGCTCGTACGACGCGTCTCACACCGAGATGAGTTAGGAGGACTGTGTTTCGAGACGTTAAGGTGCCGGGCCCACAT
SPOP	TGAGAGTTGGTGCTACACAC	AGGCACTTGCTCGTACGACGCGTCTCACACCGTGAGAGTTGGTGCTACACACGTTTCGAGACGTTAAGGTGCCGGGCCCACAT
SPOP	ACAAGGCTATCTTAGCAGGT	AGGCACTTGCTCGTACGACGCGTCTCACACCGACAAGGCTATCTTAGCAGGTGTTTCGAGACGTTAAGGTGCCGGGCCCACAT
SPOP	ATATGCCCGTTGACTCTCTG	AGGCACTTGCTCGTACGACGCGTCTCACACCGATATGCCCGTTGACTCTCTGGTTTCGAGACGTTAAGGTGCCGGGCCCACAT
SPOPL	GAGCATATCGATTTGTGCAA	AGGCACTTGCTCGTACGACGCGTCTCACACCGGAGCATATCGATTTGTGCAAGTTTCGAGACGTTAAGGTGCCGGGCCCACAT
SPOPL	AGAAAGCTGGTGTTACACAC	AGGCACTTGCTCGTACGACGCGTCTCACACCGAGAAAGCTGGTGTTACACACGTTTCGAGACGTTAAGGTGCCGGGCCCACAT
SPOPL	TCTTCTGCTAGACGACACTC	AGGCACTTGCTCGTACGACGCGTCTCACACCGTCTTCTGCTAGACGACACTCGTTTCGAGACGTTAAGGTGCCGGGCCCACAT
SPOPL	GTGCCTGAGGGTAAACCCAA	AGGCACTTGCTCGTACGACGCGTCTCACACCGGTGCCTGAGGGTAAACCCAAGTTTCGAGACGTTAAGGTGCCGGGCCCACAT
SPOPL	TCAAACATGGCGTTAAAAAC	AGGCACTTGCTCGTACGACGCGTCTCACACCGTCAAACATGGCGTTAAAAACGTTTCGAGACGTTAAGGTGCCGGGCCCACAT
SPOPL	AATAATGTAAGCTTGTCATC	AGGCACTTGCTCGTACGACGCGTCTCACACCGAATAATGTAAGCTTGTCATCGTTTCGAGACGTTAAGGTGCCGGGCCCACAT
SPSB1	TCGGGTACACAACCCTCGTG	AGGCACTTGCTCGTACGACGCGTCTCACACCGTCGGGTACACAACCCTCGTGGTTTCGAGACGTTAAGGTGCCGGGCCCACAT
SPSB1	GCACGTGTGGCAGATCACGT	AGGCACTTGCTCGTACGACGCGTCTCACACCGGCACGTGTGGCAGATCACGTGTTTCGAGACGTTAAGGTGCCGGGCCCACAT
SPSB1	GCTGGACATCATAGGACACA	AGGCACTTGCTCGTACGACGCGTCTCACACCGGCTGGACATCATAGGACACAGTTTCGAGACGTTAAGGTGCCGGGCCCACAT
SPSB1	CAGAGCACGGACGCTATCAG	AGGCACTTGCTCGTACGACGCGTCTCACACCGCAGAGCACGGACGCTATCAGGTTTCGAGACGTTAAGGTGCCGGGCCCACAT
SPSB1	TCACAAAGACATTGAGCGAT	AGGCACTTGCTCGTACGACGCGTCTCACACCGTCACAAAGACATTGAGCGATGTTTCGAGACGTTAAGGTGCCGGGCCCACAT
SPSB1	GCTTGCAGTAATCCAGACCC	AGGCACTTGCTCGTACGACGCGTCTCACACCGGCTTGCAGTAATCCAGACCCGTTTCGAGACGTTAAGGTGCCGGGCCCACAT
SPSB2	GCGTAGTGGTCAGTCTGCAG	AGGCACTTGCTCGTACGACGCGTCTCACACCGGCGTAGTGGTCAGTCTGCAGGTTTCGAGACGTTAAGGTGCCGGGCCCACAT
SPSB2	AGTCTTTGGGGTTCCAACCG	AGGCACTTGCTCGTACGACGCGTCTCACACCGAGTCTTTGGGGTTCCAACCGGTTTCGAGACGTTAAGGTGCCGGGCCCACAT
SPSB2	AAGCTGTACCATCAGAGCAA	AGGCACTTGCTCGTACGACGCGTCTCACACCGAAGCTGTACCATCAGAGCAAGTTTCGAGACGTTAAGGTGCCGGGCCCACAT
SPSB2	GGCAGCAACAGCGAGTCGTG	AGGCACTTGCTCGTACGACGCGTCTCACACCGGGCAGCAACAGCGAGTCGTGGTTTCGAGACGTTAAGGTGCCGGGCCCACAT
SPSB2	TGAATAGCCCCTCTTACCCC	AGGCACTTGCTCGTACGACGCGTCTCACACCGTGAATAGCCCCTCTTACCCCGTTTCGAGACGTTAAGGTGCCGGGCCCACAT
SPSB2	AAGGAGGGTTGTACTTTGAG	AGGCACTTGCTCGTACGACGCGTCTCACACCGAAGGAGGGTTGTACTTTGAGGTTTCGAGACGTTAAGGTGCCGGGCCCACAT
SPSB3	ACAGTCACAGAAGGACTCGC	AGGCACTTGCTCGTACGACGCGTCTCACACCGACAGTCACAGAAGGACTCGCGTTTCGAGACGTTAAGGTGCCGGGCCCACAT
SPSB3	CTAGCAGGCTCCACTAACTG	AGGCACTTGCTCGTACGACGCGTCTCACACCGCTAGCAGGCTCCACTAACTGGTTTCGAGACGTTAAGGTGCCGGGCCCACAT
SPSB3	TTCCACATGGAGTACAGCTG	AGGCACTTGCTCGTACGACGCGTCTCACACCGTTCCACATGGAGTACAGCTGGTTTCGAGACGTTAAGGTGCCGGGCCCACAT
SPSB3	TGGGCCTCACGCACCCGTGT	AGGCACTTGCTCGTACGACGCGTCTCACACCGTGGGCCTCACGCACCCGTGTGTTTCGAGACGTTAAGGTGCCGGGCCCACAT
SPSB3	GCCGAAGCAACTTACCATGT	AGGCACTTGCTCGTACGACGCGTCTCACACCGGCCGAAGCAACTTACCATGTGTTTCGAGACGTTAAGGTGCCGGGCCCACAT
SPSB3	AGCCTGCACTCGGCCCACCG	AGGCACTTGCTCGTACGACGCGTCTCACACCGAGCCTGCACTCGGCCCACCGGTTTCGAGACGTTAAGGTGCCGGGCCCACAT
SPSB4	GCGGCACGCGTGGAACCCCG	AGGCACTTGCTCGTACGACGCGTCTCACACCGGCGGCACGCGTGGAACCCCGGTTTCGAGACGTTAAGGTGCCGGGCCCACAT
SPSB4	GGCAGTGACGCCGAGTCGTG	AGGCACTTGCTCGTACGACGCGTCTCACACCGGGCAGTGACGCCGAGTCGTGGTTTCGAGACGTTAAGGTGCCGGGCCCACAT
SPSB4	TGGCCACACCAACTACAGCG	AGGCACTTGCTCGTACGACGCGTCTCACACCGTGGCCACACCAACTACAGCGGTTTCGAGACGTTAAGGTGCCGGGCCCACAT
SPSB4	CAGCACCACGAGCAGCGAGT	AGGCACTTGCTCGTACGACGCGTCTCACACCGCAGCACCACGAGCAGCGAGTGTTTCGAGACGTTAAGGTGCCGGGCCCACAT
SPSB4	CACGACGGCAAGAACCAGCC	AGGCACTTGCTCGTACGACGCGTCTCACACCGCACGACGGCAAGAACCAGCCGTTTCGAGACGTTAAGGTGCCGGGCCCACAT
SPSB4	CCAGCTGTTGGACATGCCAG	AGGCACTTGCTCGTACGACGCGTCTCACACCGCCAGCTGTTGGACATGCCAGGTTTCGAGACGTTAAGGTGCCGGGCCCACAT
STUB1	GAAGCGCTGGAACAGCATTG	AGGCACTTGCTCGTACGACGCGTCTCACACCGGAAGCGCTGGAACAGCATTGGTTTCGAGACGTTAAGGTGCCGGGCCCACAT
STUB1	GGAGATGGAGAGCTATGATG	AGGCACTTGCTCGTACGACGCGTCTCACACCGGGAGATGGAGAGCTATGATGGTTTCGAGACGTTAAGGTGCCGGGCCCACAT
STUB1	GTGTAATACACGGCCACCAG	AGGCACTTGCTCGTACGACGCGTCTCACACCGGTGTAATACACGGCCACCAGGTTTCGAGACGTTAAGGTGCCGGGCCCACAT
STUB1	GTCCCACCTCTCACGCTCCG	AGGCACTTGCTCGTACGACGCGTCTCACACCGGTCCCACCTCTCACGCTCCGGTTTCGAGACGTTAAGGTGCCGGGCCCACAT
STUB1	CAGGGCAATCGTCTGTTCGT	AGGCACTTGCTCGTACGACGCGTCTCACACCGCAGGGCAATCGTCTGTTCGTGTTTCGAGACGTTAAGGTGCCGGGCCCACAT
STUB1	GGAGCAGCGGCTGAACTTCG	AGGCACTTGCTCGTACGACGCGTCTCACACCGGGAGCAGCGGCTGAACTTCGGTTTCGAGACGTTAAGGTGCCGGGCCCACAT
SUGT1	CTCGGATGCCCTAATCGACG	AGGCACTTGCTCGTACGACGCGTCTCACACCGCTCGGATGCCCTAATCGACGGTTTCGAGACGTTAAGGTGCCGGGCCCACAT
SUGT1	TCAGAAGAATGATGTAAATG	AGGCACTTGCTCGTACGACGCGTCTCACACCGTCAGAAGAATGATGTAAATGGTTTCGAGACGTTAAGGTGCCGGGCCCACAT
SUGT1	AATAGGCTCAGAATCTGAGG	AGGCACTTGCTCGTACGACGCGTCTCACACCGAATAGGCTCAGAATCTGAGGGTTTCGAGACGTTAAGGTGCCGGGCCCACAT
SUGT1	TCCTTCTGTAAAAGTTTCTA	AGGCACTTGCTCGTACGACGCGTCTCACACCGTCCTTCTGTAAAAGTTTCTAGTTTCGAGACGTTAAGGTGCCGGGCCCACAT
SUGT1	AATTAAACTGAAAAAGCCAG	AGGCACTTGCTCGTACGACGCGTCTCACACCGAATTAAACTGAAAAAGCCAGGTTTCGAGACGTTAAGGTGCCGGGCCCACAT
SUGT1	CAATAATACTGTGCATCATC	AGGCACTTGCTCGTACGACGCGTCTCACACCGCAATAATACTGTGCATCATCGTTTCGAGACGTTAAGGTGCCGGGCCCACAT
SYVN1	GGCCTGGATGTACAGGACCT	AGGCACTTGCTCGTACGACGCGTCTCACACCGGGCCTGGATGTACAGGACCTGTTTCGAGACGTTAAGGTGCCGGGCCCACAT
SYVN1	TCAGGATGCTGTGATAGGCG	AGGCACTTGCTCGTACGACGCGTCTCACACCGTCAGGATGCTGTGATAGGCGGTTTCGAGACGTTAAGGTGCCGGGCCCACAT
SYVN1	CCTCCAGAGTGAGAACCCCT	AGGCACTTGCTCGTACGACGCGTCTCACACCGCCTCCAGAGTGAGAACCCCTGTTTCGAGACGTTAAGGTGCCGGGCCCACAT
SYVN1	TGAAGAGTGCAACAAAGCGG	AGGCACTTGCTCGTACGACGCGTCTCACACCGTGAAGAGTGCAACAAAGCGGGTTTCGAGACGTTAAGGTGCCGGGCCCACAT
SYVN1	AGGACATCCATACGGCAGGT	AGGCACTTGCTCGTACGACGCGTCTCACACCGAGGACATCCATACGGCAGGTGTTTCGAGACGTTAAGGTGCCGGGCCCACAT
SYVN1	AGGGGATACTCACAGTTGGG	AGGCACTTGCTCGTACGACGCGTCTCACACCGAGGGGATACTCACAGTTGGGGTTTCGAGACGTTAAGGTGCCGGGCCCACAT
TMEM129	TGTGATTGTGACAGACACGT	AGGCACTTGCTCGTACGACGCGTCTCACACCGTGTGATTGTGACAGACACGTGTTTCGAGACGTTAAGGTGCCGGGCCCACAT
TMEM129	CCAACGAGTTCCACGCGGCG	AGGCACTTGCTCGTACGACGCGTCTCACACCGCCAACGAGTTCCACGCGGCGGTTTCGAGACGTTAAGGTGCCGGGCCCACAT
TMEM129	GCTGAACTCCACTGAGTACG	AGGCACTTGCTCGTACGACGCGTCTCACACCGGCTGAACTCCACTGAGTACGGTTTCGAGACGTTAAGGTGCCGGGCCCACAT
TMEM129	CTGTCAACACTGAGTTCCGG	AGGCACTTGCTCGTACGACGCGTCTCACACCGCTGTCAACACTGAGTTCCGGGTTTCGAGACGTTAAGGTGCCGGGCCCACAT
TMEM129	GCGCAAGTGGAAGGGCACGA	AGGCACTTGCTCGTACGACGCGTCTCACACCGGCGCAAGTGGAAGGGCACGAGTTTCGAGACGTTAAGGTGCCGGGCCCACAT
TMEM129	GCCTTGCGGCTTCAGAAAAG	AGGCACTTGCTCGTACGACGCGTCTCACACCGGCCTTGCGGCTTCAGAAAAGGTTTCGAGACGTTAAGGTGCCGGGCCCACAT
TNFAIP1	AAGTATGTCCAGCTCAACGT	AGGCACTTGCTCGTACGACGCGTCTCACACCGAAGTATGTCCAGCTCAACGTGTTTCGAGACGTTAAGGTGCCGGGCCCACAT
TNFAIP1	TGGATCCTCATAGACCGTTG	AGGCACTTGCTCGTACGACGCGTCTCACACCGTGGATCCTCATAGACCGTTGGTTTCGAGACGTTAAGGTGCCGGGCCCACAT
TNFAIP1	ACAACAAGTATTCCTACACC	AGGCACTTGCTCGTACGACGCGTCTCACACCGACAACAAGTATTCCTACACCGTTTCGAGACGTTAAGGTGCCGGGCCCACAT
TNFAIP1	CAAAGTATTACCTCATCCAG	AGGCACTTGCTCGTACGACGCGTCTCACACCGCAAAGTATTACCTCATCCAGGTTTCGAGACGTTAAGGTGCCGGGCCCACAT
TNFAIP1	CATCATCACATCCCTAAAGG	AGGCACTTGCTCGTACGACGCGTCTCACACCGCATCATCACATCCCTAAAGGGTTTCGAGACGTTAAGGTGCCGGGCCCACAT
TNFAIP1	TGCTCAAGGCCATGTTCAGT	AGGCACTTGCTCGTACGACGCGTCTCACACCGTGCTCAAGGCCATGTTCAGTGTTTCGAGACGTTAAGGTGCCGGGCCCACAT
TNFAIP3	CCACTTGTTAACAGAGACCG	AGGCACTTGCTCGTACGACGCGTCTCACACCGCCACTTGTTAACAGAGACCGGTTTCGAGACGTTAAGGTGCCGGGCCCACAT
TNFAIP3	TGAGAGACTCCAGTTGCCAG	AGGCACTTGCTCGTACGACGCGTCTCACACCGTGAGAGACTCCAGTTGCCAGGTTTCGAGACGTTAAGGTGCCGGGCCCACAT
TNFAIP3	CTTGTGGCGCTGAAAACGAA	AGGCACTTGCTCGTACGACGCGTCTCACACCGCTTGTGGCGCTGAAAACGAAGTTTCGAGACGTTAAGGTGCCGGGCCCACAT
TNFAIP3	AGTTGTACTGAAGTCCACTT	AGGCACTTGCTCGTACGACGCGTCTCACACCGAGTTGTACTGAAGTCCACTTGTTTCGAGACGTTAAGGTGCCGGGCCCACAT
TNFAIP3	TATGCCATGAGTGCTCAGAG	AGGCACTTGCTCGTACGACGCGTCTCACACCGTATGCCATGAGTGCTCAGAGGTTTCGAGACGTTAAGGTGCCGGGCCCACAT
TNFAIP3	AACCATGCACCGATACACAC	AGGCACTTGCTCGTACGACGCGTCTCACACCGAACCATGCACCGATACACACGTTTCGAGACGTTAAGGTGCCGGGCCCACAT
TNIP1	AGTGACCACTTCAAATTCAG	AGGCACTTGCTCGTACGACGCGTCTCACACCGAGTGACCACTTCAAATTCAGGTTTCGAGACGTTAAGGTGCCGGGCCCACAT
TNIP1	CAAGTCCAAGATTGAAATGG	AGGCACTTGCTCGTACGACGCGTCTCACACCGCAAGTCCAAGATTGAAATGGGTTTCGAGACGTTAAGGTGCCGGGCCCACAT
TNIP1	GATGAGCAATGGCAACAAAG	AGGCACTTGCTCGTACGACGCGTCTCACACCGGATGAGCAATGGCAACAAAGGTTTCGAGACGTTAAGGTGCCGGGCCCACAT
TNIP1	CTTCCGAAGCTGCTCACACA	AGGCACTTGCTCGTACGACGCGTCTCACACCGCTTCCGAAGCTGCTCACACAGTTTCGAGACGTTAAGGTGCCGGGCCCACAT
TNIP1	AGTCCCAGATGGAAGCGACC	AGGCACTTGCTCGTACGACGCGTCTCACACCGAGTCCCAGATGGAAGCGACCGTTTCGAGACGTTAAGGTGCCGGGCCCACAT
TNIP1	CTCGGCACACACACTCAGCG	AGGCACTTGCTCGTACGACGCGTCTCACACCGCTCGGCACACACACTCAGCGGTTTCGAGACGTTAAGGTGCCGGGCCCACAT
TOPORS	GTAGCGAAATCGTCGATCAG	AGGCACTTGCTCGTACGACGCGTCTCACACCGGTAGCGAAATCGTCGATCAGGTTTCGAGACGTTAAGGTGCCGGGCCCACAT
TOPORS	CTTCTTCGTATGAAGGAGCA	AGGCACTTGCTCGTACGACGCGTCTCACACCGCTTCTTCGTATGAAGGAGCAGTTTCGAGACGTTAAGGTGCCGGGCCCACAT
TOPORS	GGACAGTTCAACAAGTTCTG	AGGCACTTGCTCGTACGACGCGTCTCACACCGGGACAGTTCAACAAGTTCTGGTTTCGAGACGTTAAGGTGCCGGGCCCACAT
TOPORS	AGGGAAAGTAGCAGACCTAG	AGGCACTTGCTCGTACGACGCGTCTCACACCGAGGGAAAGTAGCAGACCTAGGTTTCGAGACGTTAAGGTGCCGGGCCCACAT
TOPORS	CAGCTGAAATATCCCTGTAG	AGGCACTTGCTCGTACGACGCGTCTCACACCGCAGCTGAAATATCCCTGTAGGTTTCGAGACGTTAAGGTGCCGGGCCCACAT
TOPORS	CCGAATCTCACTCACCTCGG	AGGCACTTGCTCGTACGACGCGTCTCACACCGCCGAATCTCACTCACCTCGGGTTTCGAGACGTTAAGGTGCCGGGCCCACAT
TRAF1	TGTTGGGGTTCATGAAACAG	AGGCACTTGCTCGTACGACGCGTCTCACACCGTGTTGGGGTTCATGAAACAGGTTTCGAGACGTTAAGGTGCCGGGCCCACAT
TRAF1	GCAGAGCTTGCGCCTCATGG	AGGCACTTGCTCGTACGACGCGTCTCACACCGGCAGAGCTTGCGCCTCATGGGTTTCGAGACGTTAAGGTGCCGGGCCCACAT
TRAF1	TTCCTGGGCTTATAGACTGG	AGGCACTTGCTCGTACGACGCGTCTCACACCGTTCCTGGGCTTATAGACTGGGTTTCGAGACGTTAAGGTGCCGGGCCCACAT
TRAF1	GGAGCAGCCGACACCTGCAA	AGGCACTTGCTCGTACGACGCGTCTCACACCGGGAGCAGCCGACACCTGCAAGTTTCGAGACGTTAAGGTGCCGGGCCCACAT
TRAF1	TGTTGCTGTCCTCAACAAGG	AGGCACTTGCTCGTACGACGCGTCTCACACCGTGTTGCTGTCCTCAACAAGGGTTTCGAGACGTTAAGGTGCCGGGCCCACAT
TRAF1	CCTGGAGGTCGATTGCTACC	AGGCACTTGCTCGTACGACGCGTCTCACACCGCCTGGAGGTCGATTGCTACCGTTTCGAGACGTTAAGGTGCCGGGCCCACAT
TRAF2	ACTTGCCACAAGTCTTGACG	AGGCACTTGCTCGTACGACGCGTCTCACACCGACTTGCCACAAGTCTTGACGGTTTCGAGACGTTAAGGTGCCGGGCCCACAT
TRAF2	TGGGAGACCAGAGCCACGCG	AGGCACTTGCTCGTACGACGCGTCTCACACCGTGGGAGACCAGAGCCACGCGGTTTCGAGACGTTAAGGTGCCGGGCCCACAT
TRAF2	TGTGCTGCCTGTGTTCACGA	AGGCACTTGCTCGTACGACGCGTCTCACACCGTGTGCTGCCTGTGTTCACGAGTTTCGAGACGTTAAGGTGCCGGGCCCACAT
TRAF2	GCGGACCAGGCCTTTGCACG	AGGCACTTGCTCGTACGACGCGTCTCACACCGGCGGACCAGGCCTTTGCACGGTTTCGAGACGTTAAGGTGCCGGGCCCACAT
TRAF2	AGGCCCTTCCAGGCGCAGTG	AGGCACTTGCTCGTACGACGCGTCTCACACCGAGGCCCTTCCAGGCGCAGTGGTTTCGAGACGTTAAGGTGCCGGGCCCACAT
TRAF2	GATTGAAGCCCTGAGTAGCA	AGGCACTTGCTCGTACGACGCGTCTCACACCGGATTGAAGCCCTGAGTAGCAGTTTCGAGACGTTAAGGTGCCGGGCCCACAT
TRAF3	GCCCGAAGCAGACCGAGTGT	AGGCACTTGCTCGTACGACGCGTCTCACACCGGCCCGAAGCAGACCGAGTGTGTTTCGAGACGTTAAGGTGCCGGGCCCACAT
TRAF3	CAACTCGCTCGAAAAGAAGG	AGGCACTTGCTCGTACGACGCGTCTCACACCGCAACTCGCTCGAAAAGAAGGGTTTCGAGACGTTAAGGTGCCGGGCCCACAT
TRAF3	CAGCCAAGCAGAGAAACTGA	AGGCACTTGCTCGTACGACGCGTCTCACACCGCAGCCAAGCAGAGAAACTGAGTTTCGAGACGTTAAGGTGCCGGGCCCACAT
TRAF3	ATTTACACGCCTTCTCCACG	AGGCACTTGCTCGTACGACGCGTCTCACACCGATTTACACGCCTTCTCCACGGTTTCGAGACGTTAAGGTGCCGGGCCCACAT
TRAF3	TGTGCAGAGCAGTTAATGCT	AGGCACTTGCTCGTACGACGCGTCTCACACCGTGTGCAGAGCAGTTAATGCTGTTTCGAGACGTTAAGGTGCCGGGCCCACAT
TRAF3	GGGCAGGACACCACCACGCA	AGGCACTTGCTCGTACGACGCGTCTCACACCGGGGCAGGACACCACCACGCAGTTTCGAGACGTTAAGGTGCCGGGCCCACAT
TRAF4	GTCTACTGTGAGAATAAGTG	AGGCACTTGCTCGTACGACGCGTCTCACACCGGTCTACTGTGAGAATAAGTGGTTTCGAGACGTTAAGGTGCCGGGCCCACAT
TRAF4	GTTGCCTGCCCCAACCAATG	AGGCACTTGCTCGTACGACGCGTCTCACACCGGTTGCCTGCCCCAACCAATGGTTTCGAGACGTTAAGGTGCCGGGCCCACAT
TRAF4	AGTGTGCAGGTAGATCACGG	AGGCACTTGCTCGTACGACGCGTCTCACACCGAGTGTGCAGGTAGATCACGGGTTTCGAGACGTTAAGGTGCCGGGCCCACAT
TRAF4	CTCTGCCCATTCAAAGACTC	AGGCACTTGCTCGTACGACGCGTCTCACACCGCTCTGCCCATTCAAAGACTCGTTTCGAGACGTTAAGGTGCCGGGCCCACAT
TRAF4	CTCACCTGTAGATGACGTAG	AGGCACTTGCTCGTACGACGCGTCTCACACCGCTCACCTGTAGATGACGTAGGTTTCGAGACGTTAAGGTGCCGGGCCCACAT
TRAF4	TCCTTAGTGCAGTAGGTGCA	AGGCACTTGCTCGTACGACGCGTCTCACACCGTCCTTAGTGCAGTAGGTGCAGTTTCGAGACGTTAAGGTGCCGGGCCCACAT
TRAF5	TCATATTGAAGGATAAACGG	AGGCACTTGCTCGTACGACGCGTCTCACACCGTCATATTGAAGGATAAACGGGTTTCGAGACGTTAAGGTGCCGGGCCCACAT
TRAF5	AGAGGTCATCAAATCTCAGG	AGGCACTTGCTCGTACGACGCGTCTCACACCGAGAGGTCATCAAATCTCAGGGTTTCGAGACGTTAAGGTGCCGGGCCCACAT
TRAF5	GAGTAATACCAACCTGGTAC	AGGCACTTGCTCGTACGACGCGTCTCACACCGGAGTAATACCAACCTGGTACGTTTCGAGACGTTAAGGTGCCGGGCCCACAT
TRAF5	GTCACATTGACAAGTCAGCT	AGGCACTTGCTCGTACGACGCGTCTCACACCGGTCACATTGACAAGTCAGCTGTTTCGAGACGTTAAGGTGCCGGGCCCACAT
TRAF5	TGCATCCTGTCAGTTTCGAA	AGGCACTTGCTCGTACGACGCGTCTCACACCGTGCATCCTGTCAGTTTCGAAGTTTCGAGACGTTAAGGTGCCGGGCCCACAT
TRAF5	GGGGGTTGTGAAGCACCGAG	AGGCACTTGCTCGTACGACGCGTCTCACACCGGGGGGTTGTGAAGCACCGAGGTTTCGAGACGTTAAGGTGCCGGGCCCACAT
TRAF6	GAAGCAGTGCAAACGCCATG	AGGCACTTGCTCGTACGACGCGTCTCACACCGGAAGCAGTGCAAACGCCATGGTTTCGAGACGTTAAGGTGCCGGGCCCACAT
TRAF6	ATGGTGAAATGTCCAAATGA	AGGCACTTGCTCGTACGACGCGTCTCACACCGATGGTGAAATGTCCAAATGAGTTTCGAGACGTTAAGGTGCCGGGCCCACAT
TRAF6	CCAGTCACACATGAGAATGT	AGGCACTTGCTCGTACGACGCGTCTCACACCGCCAGTCACACATGAGAATGTGTTTCGAGACGTTAAGGTGCCGGGCCCACAT
TRAF6	ACAAAAGATGATAGTGTGGG	AGGCACTTGCTCGTACGACGCGTCTCACACCGACAAAAGATGATAGTGTGGGGTTTCGAGACGTTAAGGTGCCGGGCCCACAT
TRAF6	AAGACAAGACCATCAAATCC	AGGCACTTGCTCGTACGACGCGTCTCACACCGAAGACAAGACCATCAAATCCGTTTCGAGACGTTAAGGTGCCGGGCCCACAT
TRAF6	CCAAAAGTACTGAATGTGCA	AGGCACTTGCTCGTACGACGCGTCTCACACCGCCAAAAGTACTGAATGTGCAGTTTCGAGACGTTAAGGTGCCGGGCCCACAT
TRAF7	AGCTGTCCCACATCAACGCG	AGGCACTTGCTCGTACGACGCGTCTCACACCGAGCTGTCCCACATCAACGCGGTTTCGAGACGTTAAGGTGCCGGGCCCACAT
TRAF7	CAACGTCAAACTGACCGTGG	AGGCACTTGCTCGTACGACGCGTCTCACACCGCAACGTCAAACTGACCGTGGGTTTCGAGACGTTAAGGTGCCGGGCCCACAT
TRAF7	GAAGCGGCAAGTCTCCAGGT	AGGCACTTGCTCGTACGACGCGTCTCACACCGGAAGCGGCAAGTCTCCAGGTGTTTCGAGACGTTAAGGTGCCGGGCCCACAT
TRAF7	CCCTGGCACAGGGACCACGA	AGGCACTTGCTCGTACGACGCGTCTCACACCGCCCTGGCACAGGGACCACGAGTTTCGAGACGTTAAGGTGCCGGGCCCACAT
TRAF7	GGCTGAAAAGGCGGGTCCGA	AGGCACTTGCTCGTACGACGCGTCTCACACCGGGCTGAAAAGGCGGGTCCGAGTTTCGAGACGTTAAGGTGCCGGGCCCACAT
TRAF7	CTCTGACAAGACCATCAAGG	AGGCACTTGCTCGTACGACGCGTCTCACACCGCTCTGACAAGACCATCAAGGGTTTCGAGACGTTAAGGTGCCGGGCCCACAT
TRAIP	AGGTCATCATCGACACTCTG	AGGCACTTGCTCGTACGACGCGTCTCACACCGAGGTCATCATCGACACTCTGGTTTCGAGACGTTAAGGTGCCGGGCCCACAT
TRAIP	CTGAGGACCTACTTTCAGTG	AGGCACTTGCTCGTACGACGCGTCTCACACCGCTGAGGACCTACTTTCAGTGGTTTCGAGACGTTAAGGTGCCGGGCCCACAT
TRAIP	AGAGTACGAGAATCTAAAAG	AGGCACTTGCTCGTACGACGCGTCTCACACCGAGAGTACGAGAATCTAAAAGGTTTCGAGACGTTAAGGTGCCGGGCCCACAT
TRAIP	GGTTTGAGACAGCACCAAGT	AGGCACTTGCTCGTACGACGCGTCTCACACCGGGTTTGAGACAGCACCAAGTGTTTCGAGACGTTAAGGTGCCGGGCCCACAT
TRAIP	ATGATCCGAGACATGGGTGT	AGGCACTTGCTCGTACGACGCGTCTCACACCGATGATCCGAGACATGGGTGTGTTTCGAGACGTTAAGGTGCCGGGCCCACAT
TRAIP	CAAACCTCTCTAAAACCAGG	AGGCACTTGCTCGTACGACGCGTCTCACACCGCAAACCTCTCTAAAACCAGGGTTTCGAGACGTTAAGGTGCCGGGCCCACAT
TRIM10	TTTCTGAGTTCGCACACCTG	AGGCACTTGCTCGTACGACGCGTCTCACACCGTTTCTGAGTTCGCACACCTGGTTTCGAGACGTTAAGGTGCCGGGCCCACAT
TRIM10	CAGAAAGTGCCGGAAACCGG	AGGCACTTGCTCGTACGACGCGTCTCACACCGCAGAAAGTGCCGGAAACCGGGTTTCGAGACGTTAAGGTGCCGGGCCCACAT
TRIM10	GCAGCGGCTCCCTATAGGGT	AGGCACTTGCTCGTACGACGCGTCTCACACCGGCAGCGGCTCCCTATAGGGTGTTTCGAGACGTTAAGGTGCCGGGCCCACAT
TRIM10	ACCCGCTACTGTGAGATACC	AGGCACTTGCTCGTACGACGCGTCTCACACCGACCCGCTACTGTGAGATACCGTTTCGAGACGTTAAGGTGCCGGGCCCACAT
TRIM10	TGATGAGATGCAGTTGTGCG	AGGCACTTGCTCGTACGACGCGTCTCACACCGTGATGAGATGCAGTTGTGCGGTTTCGAGACGTTAAGGTGCCGGGCCCACAT
TRIM10	CAACTGGCAGCTGGCTAACG	AGGCACTTGCTCGTACGACGCGTCTCACACCGCAACTGGCAGCTGGCTAACGGTTTCGAGACGTTAAGGTGCCGGGCCCACAT
TRIM11	GATCCGGTGATGACCGACTG	AGGCACTTGCTCGTACGACGCGTCTCACACCGGATCCGGTGATGACCGACTGGTTTCGAGACGTTAAGGTGCCGGGCCCACAT
TRIM11	CACTGCGGAGGTTTCGAGGT	AGGCACTTGCTCGTACGACGCGTCTCACACCGCACTGCGGAGGTTTCGAGGTGTTTCGAGACGTTAAGGTGCCGGGCCCACAT
TRIM11	CCTCCCCACATAGGACATCA	AGGCACTTGCTCGTACGACGCGTCTCACACCGCCTCCCCACATAGGACATCAGTTTCGAGACGTTAAGGTGCCGGGCCCACAT
TRIM11	GGACGCGGCCGAAGACCTCA	AGGCACTTGCTCGTACGACGCGTCTCACACCGGGACGCGGCCGAAGACCTCAGTTTCGAGACGTTAAGGTGCCGGGCCCACAT
TRIM11	CGGCCATCTTAGCAAGCGGG	AGGCACTTGCTCGTACGACGCGTCTCACACCGCGGCCATCTTAGCAAGCGGGGTTTCGAGACGTTAAGGTGCCGGGCCCACAT
TRIM11	ACCTGCCTGCCACAAGACGC	AGGCACTTGCTCGTACGACGCGTCTCACACCGACCTGCCTGCCACAAGACGCGTTTCGAGACGTTAAGGTGCCGGGCCCACAT
TRIM13	CAGTATGCAAAGGACACTTG	AGGCACTTGCTCGTACGACGCGTCTCACACCGCAGTATGCAAAGGACACTTGGTTTCGAGACGTTAAGGTGCCGGGCCCACAT
TRIM13	CAAGTGTCCTACATGCCGTA	AGGCACTTGCTCGTACGACGCGTCTCACACCGCAAGTGTCCTACATGCCGTAGTTTCGAGACGTTAAGGTGCCGGGCCCACAT
TRIM13	TGGGAGCAAGGCAAAACCCG	AGGCACTTGCTCGTACGACGCGTCTCACACCGTGGGAGCAAGGCAAAACCCGGTTTCGAGACGTTAAGGTGCCGGGCCCACAT
TRIM13	ATACCTTGGAAACTAGTAAG	AGGCACTTGCTCGTACGACGCGTCTCACACCGATACCTTGGAAACTAGTAAGGTTTCGAGACGTTAAGGTGCCGGGCCCACAT
TRIM13	TGGGATCTGTGCTACTCGTG	AGGCACTTGCTCGTACGACGCGTCTCACACCGTGGGATCTGTGCTACTCGTGGTTTCGAGACGTTAAGGTGCCGGGCCCACAT
TRIM13	CATCTTGCAGGAGCAACGGA	AGGCACTTGCTCGTACGACGCGTCTCACACCGCATCTTGCAGGAGCAACGGAGTTTCGAGACGTTAAGGTGCCGGGCCCACAT
TRIM15	GATGCGGTGACCATTCCCTG	AGGCACTTGCTCGTACGACGCGTCTCACACCGGATGCGGTGACCATTCCCTGGTTTCGAGACGTTAAGGTGCCGGGCCCACAT
TRIM15	GCTGGGAGAAACTTACTGCG	AGGCACTTGCTCGTACGACGCGTCTCACACCGGCTGGGAGAAACTTACTGCGGTTTCGAGACGTTAAGGTGCCGGGCCCACAT
TRIM15	AGCTACACTTCTTACCCGGT	AGGCACTTGCTCGTACGACGCGTCTCACACCGAGCTACACTTCTTACCCGGTGTTTCGAGACGTTAAGGTGCCGGGCCCACAT
TRIM15	AATCACGGATCTTCTTGACA	AGGCACTTGCTCGTACGACGCGTCTCACACCGAATCACGGATCTTCTTGACAGTTTCGAGACGTTAAGGTGCCGGGCCCACAT
TRIM15	CGAAAGCAAGAAGCATCAGG	AGGCACTTGCTCGTACGACGCGTCTCACACCGCGAAAGCAAGAAGCATCAGGGTTTCGAGACGTTAAGGTGCCGGGCCCACAT
TRIM15	ATATATCACAAAGGTCTCTG	AGGCACTTGCTCGTACGACGCGTCTCACACCGATATATCACAAAGGTCTCTGGTTTCGAGACGTTAAGGTGCCGGGCCCACAT
TRIM17	TCTGGCGGCTCTCATACAGG	AGGCACTTGCTCGTACGACGCGTCTCACACCGTCTGGCGGCTCTCATACAGGGTTTCGAGACGTTAAGGTGCCGGGCCCACAT
TRIM17	GGGAGCAGATCACCAGGACA	AGGCACTTGCTCGTACGACGCGTCTCACACCGGGGAGCAGATCACCAGGACAGTTTCGAGACGTTAAGGTGCCGGGCCCACAT
TRIM17	GGCCACAGGTGGTCATCACA	AGGCACTTGCTCGTACGACGCGTCTCACACCGGGCCACAGGTGGTCATCACAGTTTCGAGACGTTAAGGTGCCGGGCCCACAT
TRIM17	CGTGAGTGTGCAGTGCCCAG	AGGCACTTGCTCGTACGACGCGTCTCACACCGCGTGAGTGTGCAGTGCCCAGGTTTCGAGACGTTAAGGTGCCGGGCCCACAT
TRIM17	CCCTGCACACCACACAGATG	AGGCACTTGCTCGTACGACGCGTCTCACACCGCCCTGCACACCACACAGATGGTTTCGAGACGTTAAGGTGCCGGGCCCACAT
TRIM17	GAAGATGAACCTCTACCTGG	AGGCACTTGCTCGTACGACGCGTCTCACACCGGAAGATGAACCTCTACCTGGGTTTCGAGACGTTAAGGTGCCGGGCCCACAT
TRIM2	AGAGGCGCGTTAAGTCCCCG	AGGCACTTGCTCGTACGACGCGTCTCACACCGAGAGGCGCGTTAAGTCCCCGGTTTCGAGACGTTAAGGTGCCGGGCCCACAT
TRIM2	TGGTGGTTAAGATCGTCCCG	AGGCACTTGCTCGTACGACGCGTCTCACACCGTGGTGGTTAAGATCGTCCCGGTTTCGAGACGTTAAGGTGCCGGGCCCACAT
TRIM2	AGCCACTTACATTCCCATCG	AGGCACTTGCTCGTACGACGCGTCTCACACCGAGCCACTTACATTCCCATCGGTTTCGAGACGTTAAGGTGCCGGGCCCACAT
TRIM2	GGAACGGTACAAGAATCCCA	AGGCACTTGCTCGTACGACGCGTCTCACACCGGGAACGGTACAAGAATCCCAGTTTCGAGACGTTAAGGTGCCGGGCCCACAT
TRIM2	ACAGCGCAGGCCCTCAACCA	AGGCACTTGCTCGTACGACGCGTCTCACACCGACAGCGCAGGCCCTCAACCAGTTTCGAGACGTTAAGGTGCCGGGCCCACAT
TRIM2	CCGAACTGAGCACCCCCGAC	AGGCACTTGCTCGTACGACGCGTCTCACACCGCCGAACTGAGCACCCCCGACGTTTCGAGACGTTAAGGTGCCGGGCCCACAT
TRIM21	TCATCTCAGAGCTAGATCGA	AGGCACTTGCTCGTACGACGCGTCTCACACCGTCATCTCAGAGCTAGATCGAGTTTCGAGACGTTAAGGTGCCGGGCCCACAT
TRIM21	ATCCAGACACAGCCAATCCG	AGGCACTTGCTCGTACGACGCGTCTCACACCGATCCAGACACAGCCAATCCGGTTTCGAGACGTTAAGGTGCCGGGCCCACAT
TRIM21	GAAACACCGTGACCACGCCA	AGGCACTTGCTCGTACGACGCGTCTCACACCGGAAACACCGTGACCACGCCAGTTTCGAGACGTTAAGGTGCCGGGCCCACAT
TRIM21	GAGCCTGTGAGCATCGAGTG	AGGCACTTGCTCGTACGACGCGTCTCACACCGGAGCCTGTGAGCATCGAGTGGTTTCGAGACGTTAAGGTGCCGGGCCCACAT
TRIM21	TGGCTAGCTGTCGATTGGGC	AGGCACTTGCTCGTACGACGCGTCTCACACCGTGGCTAGCTGTCGATTGGGCGTTTCGAGACGTTAAGGTGCCGGGCCCACAT
TRIM21	TTGCAATAAAGAGAGCAGAC	AGGCACTTGCTCGTACGACGCGTCTCACACCGTTGCAATAAAGAGAGCAGACGTTTCGAGACGTTAAGGTGCCGGGCCCACAT
TRIM22	CCAAACATTCCGCATAAACG	AGGCACTTGCTCGTACGACGCGTCTCACACCGCCAAACATTCCGCATAAACGGTTTCGAGACGTTAAGGTGCCGGGCCCACAT
TRIM22	GAACCTCTGAGCCTAGATTG	AGGCACTTGCTCGTACGACGCGTCTCACACCGGAACCTCTGAGCCTAGATTGGTTTCGAGACGTTAAGGTGCCGGGCCCACAT
TRIM22	AGAAATAGCAACATTCGAAG	AGGCACTTGCTCGTACGACGCGTCTCACACCGAGAAATAGCAACATTCGAAGGTTTCGAGACGTTAAGGTGCCGGGCCCACAT
TRIM22	TCAGACAAGAGAGAACCGCC	AGGCACTTGCTCGTACGACGCGTCTCACACCGTCAGACAAGAGAGAACCGCCGTTTCGAGACGTTAAGGTGCCGGGCCCACAT
TRIM22	TCCGAGTACCAGATCTGAGT	AGGCACTTGCTCGTACGACGCGTCTCACACCGTCCGAGTACCAGATCTGAGTGTTTCGAGACGTTAAGGTGCCGGGCCCACAT
TRIM22	GAGAGTCATCTTGGACAATG	AGGCACTTGCTCGTACGACGCGTCTCACACCGGAGAGTCATCTTGGACAATGGTTTCGAGACGTTAAGGTGCCGGGCCCACAT
TRIM23	ACACACAGTGCAATATACAG	AGGCACTTGCTCGTACGACGCGTCTCACACCGACACACAGTGCAATATACAGGTTTCGAGACGTTAAGGTGCCGGGCCCACAT
TRIM23	GATCGACAAGTAACAGACCT	AGGCACTTGCTCGTACGACGCGTCTCACACCGGATCGACAAGTAACAGACCTGTTTCGAGACGTTAAGGTGCCGGGCCCACAT
TRIM23	TGGCCACAAAGCAAAAGACG	AGGCACTTGCTCGTACGACGCGTCTCACACCGTGGCCACAAAGCAAAAGACGGTTTCGAGACGTTAAGGTGCCGGGCCCACAT
TRIM23	ATAAGCTCGAATACATGACC	AGGCACTTGCTCGTACGACGCGTCTCACACCGATAAGCTCGAATACATGACCGTTTCGAGACGTTAAGGTGCCGGGCCCACAT
TRIM23	CTGCATACGGACCTTCACAG	AGGCACTTGCTCGTACGACGCGTCTCACACCGCTGCATACGGACCTTCACAGGTTTCGAGACGTTAAGGTGCCGGGCCCACAT
TRIM23	TGCAGACACAGCACATGAGT	AGGCACTTGCTCGTACGACGCGTCTCACACCGTGCAGACACAGCACATGAGTGTTTCGAGACGTTAAGGTGCCGGGCCCACAT
TRIM24	ATGCATCACACCTTGCACGA	AGGCACTTGCTCGTACGACGCGTCTCACACCGATGCATCACACCTTGCACGAGTTTCGAGACGTTAAGGTGCCGGGCCCACAT
TRIM24	CTGCTGCACTAGTAATCGTG	AGGCACTTGCTCGTACGACGCGTCTCACACCGCTGCTGCACTAGTAATCGTGGTTTCGAGACGTTAAGGTGCCGGGCCCACAT
TRIM24	GCACTAGGTGAACGTATTGG	AGGCACTTGCTCGTACGACGCGTCTCACACCGGCACTAGGTGAACGTATTGGGTTTCGAGACGTTAAGGTGCCGGGCCCACAT
TRIM24	GGCAACGAATGACTCCAACT	AGGCACTTGCTCGTACGACGCGTCTCACACCGGGCAACGAATGACTCCAACTGTTTCGAGACGTTAAGGTGCCGGGCCCACAT
TRIM24	TTCTGAAAGTTTATCAAACG	AGGCACTTGCTCGTACGACGCGTCTCACACCGTTCTGAAAGTTTATCAAACGGTTTCGAGACGTTAAGGTGCCGGGCCCACAT
TRIM24	TTTGTGTAGAGTGTGTTGAA	AGGCACTTGCTCGTACGACGCGTCTCACACCGTTTGTGTAGAGTGTGTTGAAGTTTCGAGACGTTAAGGTGCCGGGCCCACAT
TRIM25	TGTTCCGGGGCTCCAAACGT	AGGCACTTGCTCGTACGACGCGTCTCACACCGTGTTCCGGGGCTCCAAACGTGTTTCGAGACGTTAAGGTGCCGGGCCCACAT
TRIM25	CATGTACAGTCAGATCAACG	AGGCACTTGCTCGTACGACGCGTCTCACACCGCATGTACAGTCAGATCAACGGTTTCGAGACGTTAAGGTGCCGGGCCCACAT
TRIM25	CCTCAGAGACCACCTCGACA	AGGCACTTGCTCGTACGACGCGTCTCACACCGCCTCAGAGACCACCTCGACAGTTTCGAGACGTTAAGGTGCCGGGCCCACAT
TRIM25	CAGAAAGCATCAAAACTGCG	AGGCACTTGCTCGTACGACGCGTCTCACACCGCAGAAAGCATCAAAACTGCGGTTTCGAGACGTTAAGGTGCCGGGCCCACAT
TRIM25	TTCCCGCAGCCGATTGTGCT	AGGCACTTGCTCGTACGACGCGTCTCACACCGTTCCCGCAGCCGATTGTGCTGTTTCGAGACGTTAAGGTGCCGGGCCCACAT
TRIM25	GGCGTCCAGACGTCGGCGGG	AGGCACTTGCTCGTACGACGCGTCTCACACCGGGCGTCCAGACGTCGGCGGGGTTTCGAGACGTTAAGGTGCCGGGCCCACAT
TRIM26	GGACCAGAGGCAGTACATTG	AGGCACTTGCTCGTACGACGCGTCTCACACCGGGACCAGAGGCAGTACATTGGTTTCGAGACGTTAAGGTGCCGGGCCCACAT
TRIM26	GAGCGGCTGAAGGTGGACAA	AGGCACTTGCTCGTACGACGCGTCTCACACCGGAGCGGCTGAAGGTGGACAAGTTTCGAGACGTTAAGGTGCCGGGCCCACAT
TRIM26	TGAACCACCTGAGTACCCTA	AGGCACTTGCTCGTACGACGCGTCTCACACCGTGAACCACCTGAGTACCCTAGTTTCGAGACGTTAAGGTGCCGGGCCCACAT
TRIM26	TGGACCCACAGTCGGCCAGT	AGGCACTTGCTCGTACGACGCGTCTCACACCGTGGACCCACAGTCGGCCAGTGTTTCGAGACGTTAAGGTGCCGGGCCCACAT
TRIM26	GAAGCTGCACTACTACTGTG	AGGCACTTGCTCGTACGACGCGTCTCACACCGGAAGCTGCACTACTACTGTGGTTTCGAGACGTTAAGGTGCCGGGCCCACAT
TRIM26	TTAAAAGGCTTCTTGCAGAG	AGGCACTTGCTCGTACGACGCGTCTCACACCGTTAAAAGGCTTCTTGCAGAGGTTTCGAGACGTTAAGGTGCCGGGCCCACAT
TRIM27	GAGCCCATGATGCTCGACTG	AGGCACTTGCTCGTACGACGCGTCTCACACCGGAGCCCATGATGCTCGACTGGTTTCGAGACGTTAAGGTGCCGGGCCCACAT
TRIM27	CCAAGTCTAGCTCCTCAAGG	AGGCACTTGCTCGTACGACGCGTCTCACACCGCCAAGTCTAGCTCCTCAAGGGTTTCGAGACGTTAAGGTGCCGGGCCCACAT
TRIM27	CTTGCCGCAGATTATCAGAG	AGGCACTTGCTCGTACGACGCGTCTCACACCGCTTGCCGCAGATTATCAGAGGTTTCGAGACGTTAAGGTGCCGGGCCCACAT
TRIM27	CCTTCCCGCAGAGGCACATG	AGGCACTTGCTCGTACGACGCGTCTCACACCGCCTTCCCGCAGAGGCACATGGTTTCGAGACGTTAAGGTGCCGGGCCCACAT
TRIM27	AAATCTGGAGGTGTGATCCA	AGGCACTTGCTCGTACGACGCGTCTCACACCGAAATCTGGAGGTGTGATCCAGTTTCGAGACGTTAAGGTGCCGGGCCCACAT
TRIM27	GAGAGTCTAAAGCAGTTCAC	AGGCACTTGCTCGTACGACGCGTCTCACACCGGAGAGTCTAAAGCAGTTCACGTTTCGAGACGTTAAGGTGCCGGGCCCACAT
TRIM28	TGAAACTTCATCTCGCCATG	AGGCACTTGCTCGTACGACGCGTCTCACACCGTGAAACTTCATCTCGCCATGGTTTCGAGACGTTAAGGTGCCGGGCCCACAT
TRIM28	CTTCCCAGGCAGTACCACTG	AGGCACTTGCTCGTACGACGCGTCTCACACCGCTTCCCAGGCAGTACCACTGGTTTCGAGACGTTAAGGTGCCGGGCCCACAT
TRIM28	CCAGCGGGTGAAGTACACCA	AGGCACTTGCTCGTACGACGCGTCTCACACCGCCAGCGGGTGAAGTACACCAGTTTCGAGACGTTAAGGTGCCGGGCCCACAT
TRIM28	GAGAGCGCCTGCGACCCGAG	AGGCACTTGCTCGTACGACGCGTCTCACACCGGAGAGCGCCTGCGACCCGAGGTTTCGAGACGTTAAGGTGCCGGGCCCACAT
TRIM28	AGTTCTTAGAGGATGCAGTG	AGGCACTTGCTCGTACGACGCGTCTCACACCGAGTTCTTAGAGGATGCAGTGGTTTCGAGACGTTAAGGTGCCGGGCCCACAT
TRIM28	CGTTTCACACCTGACACATG	AGGCACTTGCTCGTACGACGCGTCTCACACCGCGTTTCACACCTGACACATGGTTTCGAGACGTTAAGGTGCCGGGCCCACAT
TRIM3	ACGGCGCTTCACATCGTCCG	AGGCACTTGCTCGTACGACGCGTCTCACACCGACGGCGCTTCACATCGTCCGGTTTCGAGACGTTAAGGTGCCGGGCCCACAT
TRIM3	CAGTAAAACTCCATCGTCTG	AGGCACTTGCTCGTACGACGCGTCTCACACCGCAGTAAAACTCCATCGTCTGGTTTCGAGACGTTAAGGTGCCGGGCCCACAT
TRIM3	GCAGCAATTGCCTTAGTCGG	AGGCACTTGCTCGTACGACGCGTCTCACACCGGCAGCAATTGCCTTAGTCGGGTTTCGAGACGTTAAGGTGCCGGGCCCACAT
TRIM3	CGCCACTGCACACGAAACGG	AGGCACTTGCTCGTACGACGCGTCTCACACCGCGCCACTGCACACGAAACGGGTTTCGAGACGTTAAGGTGCCGGGCCCACAT
TRIM3	ACGAAAGGACAACCCAATTG	AGGCACTTGCTCGTACGACGCGTCTCACACCGACGAAAGGACAACCCAATTGGTTTCGAGACGTTAAGGTGCCGGGCCCACAT
TRIM3	GAGCTGCGTGCAGAGATCAC	AGGCACTTGCTCGTACGACGCGTCTCACACCGGAGCTGCGTGCAGAGATCACGTTTCGAGACGTTAAGGTGCCGGGCCCACAT
TRIM31	ACTCCTGCATCAAGTCCTAG	AGGCACTTGCTCGTACGACGCGTCTCACACCGACTCCTGCATCAAGTCCTAGGTTTCGAGACGTTAAGGTGCCGGGCCCACAT
TRIM31	ATTCACGACACACAAAACAG	AGGCACTTGCTCGTACGACGCGTCTCACACCGATTCACGACACACAAAACAGGTTTCGAGACGTTAAGGTGCCGGGCCCACAT
TRIM31	TTCTTGAGATCGTTCAACTG	AGGCACTTGCTCGTACGACGCGTCTCACACCGTTCTTGAGATCGTTCAACTGGTTTCGAGACGTTAAGGTGCCGGGCCCACAT
TRIM31	GAAGGCACAAGGTGTACACA	AGGCACTTGCTCGTACGACGCGTCTCACACCGGAAGGCACAAGGTGTACACAGTTTCGAGACGTTAAGGTGCCGGGCCCACAT
TRIM31	CAGATTGGGGAAACATCATG	AGGCACTTGCTCGTACGACGCGTCTCACACCGCAGATTGGGGAAACATCATGGTTTCGAGACGTTAAGGTGCCGGGCCCACAT
TRIM31	GCTGCCCAGAATTATCAGGT	AGGCACTTGCTCGTACGACGCGTCTCACACCGGCTGCCCAGAATTATCAGGTGTTTCGAGACGTTAAGGTGCCGGGCCCACAT
TRIM32	GAAGTACTAGTCGCTGACCG	AGGCACTTGCTCGTACGACGCGTCTCACACCGGAAGTACTAGTCGCTGACCGGTTTCGAGACGTTAAGGTGCCGGGCCCACAT
TRIM32	GGCAGATGTAGCACTACTGG	AGGCACTTGCTCGTACGACGCGTCTCACACCGGGCAGATGTAGCACTACTGGGTTTCGAGACGTTAAGGTGCCGGGCCCACAT
TRIM32	CAGCTCCGGCAGAATTGCCG	AGGCACTTGCTCGTACGACGCGTCTCACACCGCAGCTCCGGCAGAATTGCCGGTTTCGAGACGTTAAGGTGCCGGGCCCACAT
TRIM32	GAAGCCCCGGACAGTTAACG	AGGCACTTGCTCGTACGACGCGTCTCACACCGGAAGCCCCGGACAGTTAACGGTTTCGAGACGTTAAGGTGCCGGGCCCACAT
TRIM32	AGAGAAGTTAACTCGTCTGC	AGGCACTTGCTCGTACGACGCGTCTCACACCGAGAGAAGTTAACTCGTCTGCGTTTCGAGACGTTAAGGTGCCGGGCCCACAT
TRIM32	TGAGAAGTCCAATAGTCAAG	AGGCACTTGCTCGTACGACGCGTCTCACACCGTGAGAAGTCCAATAGTCAAGGTTTCGAGACGTTAAGGTGCCGGGCCCACAT
TRIM33	GTGTTGTGTACCGATACTAC	AGGCACTTGCTCGTACGACGCGTCTCACACCGGTGTTGTGTACCGATACTACGTTTCGAGACGTTAAGGTGCCGGGCCCACAT
TRIM33	GTTTGCACACTGATCAATCG	AGGCACTTGCTCGTACGACGCGTCTCACACCGGTTTGCACACTGATCAATCGGTTTCGAGACGTTAAGGTGCCGGGCCCACAT
TRIM33	CTCAGCGTGCCCATCCCGGG	AGGCACTTGCTCGTACGACGCGTCTCACACCGCTCAGCGTGCCCATCCCGGGGTTTCGAGACGTTAAGGTGCCGGGCCCACAT
TRIM33	GGCAACTCCAGTGCCCACTG	AGGCACTTGCTCGTACGACGCGTCTCACACCGGGCAACTCCAGTGCCCACTGGTTTCGAGACGTTAAGGTGCCGGGCCCACAT
TRIM33	TATTGGAACACAAAGAACAT	AGGCACTTGCTCGTACGACGCGTCTCACACCGTATTGGAACACAAAGAACATGTTTCGAGACGTTAAGGTGCCGGGCCCACAT
TRIM33	GTGCTAAGTTAATCTGTCCA	AGGCACTTGCTCGTACGACGCGTCTCACACCGGTGCTAAGTTAATCTGTCCAGTTTCGAGACGTTAAGGTGCCGGGCCCACAT
TRIM34	GAGTAACTGATACCACACAC	AGGCACTTGCTCGTACGACGCGTCTCACACCGGAGTAACTGATACCACACACGTTTCGAGACGTTAAGGTGCCGGGCCCACAT
TRIM34	TGGCCACAGTCTAGACTCAA	AGGCACTTGCTCGTACGACGCGTCTCACACCGTGGCCACAGTCTAGACTCAAGTTTCGAGACGTTAAGGTGCCGGGCCCACAT
TRIM34	TCATCTCAGATGTGGAGTGT	AGGCACTTGCTCGTACGACGCGTCTCACACCGTCATCTCAGATGTGGAGTGTGTTTCGAGACGTTAAGGTGCCGGGCCCACAT
TRIM34	AGAGATCTCTGTGATCATCA	AGGCACTTGCTCGTACGACGCGTCTCACACCGAGAGATCTCTGTGATCATCAGTTTCGAGACGTTAAGGTGCCGGGCCCACAT
TRIM34	TCCATGCTCCAGATCTGAGT	AGGCACTTGCTCGTACGACGCGTCTCACACCGTCCATGCTCCAGATCTGAGTGTTTCGAGACGTTAAGGTGCCGGGCCCACAT
TRIM34	CCTTGAATACTTCCTCCGTG	AGGCACTTGCTCGTACGACGCGTCTCACACCGCCTTGAATACTTCCTCCGTGGTTTCGAGACGTTAAGGTGCCGGGCCCACAT
TRIM35	GCTGGTGAGGTCGTCAGACA	AGGCACTTGCTCGTACGACGCGTCTCACACCGGCTGGTGAGGTCGTCAGACAGTTTCGAGACGTTAAGGTGCCGGGCCCACAT
TRIM35	TGCTGGCACATGAGATCGAG	AGGCACTTGCTCGTACGACGCGTCTCACACCGTGCTGGCACATGAGATCGAGGTTTCGAGACGTTAAGGTGCCGGGCCCACAT
TRIM35	GCAGACATCGATAAGCATGC	AGGCACTTGCTCGTACGACGCGTCTCACACCGGCAGACATCGATAAGCATGCGTTTCGAGACGTTAAGGTGCCGGGCCCACAT
TRIM35	GGAACATGGAGCATGCACTG	AGGCACTTGCTCGTACGACGCGTCTCACACCGGGAACATGGAGCATGCACTGGTTTCGAGACGTTAAGGTGCCGGGCCCACAT
TRIM35	AGCGCAGAGTGACTGCGTCG	AGGCACTTGCTCGTACGACGCGTCTCACACCGAGCGCAGAGTGACTGCGTCGGTTTCGAGACGTTAAGGTGCCGGGCCCACAT
TRIM35	GCAGGTCGGCGGGTGACGCG	AGGCACTTGCTCGTACGACGCGTCTCACACCGGCAGGTCGGCGGGTGACGCGGTTTCGAGACGTTAAGGTGCCGGGCCCACAT
TRIM36	ATTGACCGAATTAACAGACC	AGGCACTTGCTCGTACGACGCGTCTCACACCGATTGACCGAATTAACAGACCGTTTCGAGACGTTAAGGTGCCGGGCCCACAT
TRIM36	GGCAAGGGAGAATCAATGGG	AGGCACTTGCTCGTACGACGCGTCTCACACCGGGCAAGGGAGAATCAATGGGGTTTCGAGACGTTAAGGTGCCGGGCCCACAT
TRIM36	TGCTCATAGTGGTTACACGG	AGGCACTTGCTCGTACGACGCGTCTCACACCGTGCTCATAGTGGTTACACGGGTTTCGAGACGTTAAGGTGCCGGGCCCACAT
TRIM36	AAGGTCACACATAATGGCTG	AGGCACTTGCTCGTACGACGCGTCTCACACCGAAGGTCACACATAATGGCTGGTTTCGAGACGTTAAGGTGCCGGGCCCACAT
TRIM36	ATATGCTCAAGAAGTGCTAA	AGGCACTTGCTCGTACGACGCGTCTCACACCGATATGCTCAAGAAGTGCTAAGTTTCGAGACGTTAAGGTGCCGGGCCCACAT
TRIM36	TGGAATGAGATAGAAGTGTG	AGGCACTTGCTCGTACGACGCGTCTCACACCGTGGAATGAGATAGAAGTGTGGTTTCGAGACGTTAAGGTGCCGGGCCCACAT
TRIM37	GGAAACACTTACCGGCAATG	AGGCACTTGCTCGTACGACGCGTCTCACACCGGGAAACACTTACCGGCAATGGTTTCGAGACGTTAAGGTGCCGGGCCCACAT
TRIM37	TACTGGAACCCACATAACCA	AGGCACTTGCTCGTACGACGCGTCTCACACCGTACTGGAACCCACATAACCAGTTTCGAGACGTTAAGGTGCCGGGCCCACAT
TRIM37	GTGGTAACAAAAGATGCCAT	AGGCACTTGCTCGTACGACGCGTCTCACACCGGTGGTAACAAAAGATGCCATGTTTCGAGACGTTAAGGTGCCGGGCCCACAT
TRIM37	CATTTGCGAGTAAGTCCAAA	AGGCACTTGCTCGTACGACGCGTCTCACACCGCATTTGCGAGTAAGTCCAAAGTTTCGAGACGTTAAGGTGCCGGGCCCACAT
TRIM37	CTCTAATTTAAATAGCATGG	AGGCACTTGCTCGTACGACGCGTCTCACACCGCTCTAATTTAAATAGCATGGGTTTCGAGACGTTAAGGTGCCGGGCCCACAT
TRIM37	TCTGACATGCTTCTCGAAGG	AGGCACTTGCTCGTACGACGCGTCTCACACCGTCTGACATGCTTCTCGAAGGGTTTCGAGACGTTAAGGTGCCGGGCCCACAT
TRIM38	ACAGACTCTGAGTAGACTGA	AGGCACTTGCTCGTACGACGCGTCTCACACCGACAGACTCTGAGTAGACTGAGTTTCGAGACGTTAAGGTGCCGGGCCCACAT
TRIM38	GGATCAAGAAATGTCATGTG	AGGCACTTGCTCGTACGACGCGTCTCACACCGGGATCAAGAAATGTCATGTGGTTTCGAGACGTTAAGGTGCCGGGCCCACAT
TRIM38	TGAAATGGAGCCCGACACTG	AGGCACTTGCTCGTACGACGCGTCTCACACCGTGAAATGGAGCCCGACACTGGTTTCGAGACGTTAAGGTGCCGGGCCCACAT
TRIM38	AGAAGTCTGTTATACACAAG	AGGCACTTGCTCGTACGACGCGTCTCACACCGAGAAGTCTGTTATACACAAGGTTTCGAGACGTTAAGGTGCCGGGCCCACAT
TRIM38	AAAATGTTAAGGAGTCATCA	AGGCACTTGCTCGTACGACGCGTCTCACACCGAAAATGTTAAGGAGTCATCAGTTTCGAGACGTTAAGGTGCCGGGCCCACAT
TRIM38	GGAGATTCTTAAAGTCAGAC	AGGCACTTGCTCGTACGACGCGTCTCACACCGGGAGATTCTTAAAGTCAGACGTTTCGAGACGTTAAGGTGCCGGGCCCACAT
TRIM39	AGTTTGAAGAGCTTCATAGG	AGGCACTTGCTCGTACGACGCGTCTCACACCGAGTTTGAAGAGCTTCATAGGGTTTCGAGACGTTAAGGTGCCGGGCCCACAT
TRIM39	TCGGCAACTAGGCAGTATGG	AGGCACTTGCTCGTACGACGCGTCTCACACCGTCGGCAACTAGGCAGTATGGGTTTCGAGACGTTAAGGTGCCGGGCCCACAT
TRIM39	AACCTGTCATCATTGAGTGT	AGGCACTTGCTCGTACGACGCGTCTCACACCGAACCTGTCATCATTGAGTGTGTTTCGAGACGTTAAGGTGCCGGGCCCACAT
TRIM39	TGCTACACAGGAGTACAAGG	AGGCACTTGCTCGTACGACGCGTCTCACACCGTGCTACACAGGAGTACAAGGGTTTCGAGACGTTAAGGTGCCGGGCCCACAT
TRIM39	CTCATAACAGAAAAGGCTGA	AGGCACTTGCTCGTACGACGCGTCTCACACCGCTCATAACAGAAAAGGCTGAGTTTCGAGACGTTAAGGTGCCGGGCCCACAT
TRIM39	CTTAGGGCAAAGTACTGTCG	AGGCACTTGCTCGTACGACGCGTCTCACACCGCTTAGGGCAAAGTACTGTCGGTTTCGAGACGTTAAGGTGCCGGGCCCACAT
TRIM4	AAGTGAAGAACGCCACACAG	AGGCACTTGCTCGTACGACGCGTCTCACACCGAAGTGAAGAACGCCACACAGGTTTCGAGACGTTAAGGTGCCGGGCCCACAT
TRIM4	GGAGCACCAGACTCACGCCA	AGGCACTTGCTCGTACGACGCGTCTCACACCGGGAGCACCAGACTCACGCCAGTTTCGAGACGTTAAGGTGCCGGGCCCACAT
TRIM4	CCGATGGGTGCCGACATTCG	AGGCACTTGCTCGTACGACGCGTCTCACACCGCCGATGGGTGCCGACATTCGGTTTCGAGACGTTAAGGTGCCGGGCCCACAT
TRIM4	AGCTAGGTTTACAGCCACTG	AGGCACTTGCTCGTACGACGCGTCTCACACCGAGCTAGGTTTACAGCCACTGGTTTCGAGACGTTAAGGTGCCGGGCCCACAT
TRIM4	GAAGAAGCTCATCTTAGAGG	AGGCACTTGCTCGTACGACGCGTCTCACACCGGAAGAAGCTCATCTTAGAGGGTTTCGAGACGTTAAGGTGCCGGGCCCACAT
TRIM4	CAAGAGAATAGTTCACATCC	AGGCACTTGCTCGTACGACGCGTCTCACACCGCAAGAGAATAGTTCACATCCGTTTCGAGACGTTAAGGTGCCGGGCCCACAT
TRIM40	GGAGAGCCAGCACCAAACCA	AGGCACTTGCTCGTACGACGCGTCTCACACCGGGAGAGCCAGCACCAAACCAGTTTCGAGACGTTAAGGTGCCGGGCCCACAT
TRIM40	ATGATGAGACATGTGTTCAG	AGGCACTTGCTCGTACGACGCGTCTCACACCGATGATGAGACATGTGTTCAGGTTTCGAGACGTTAAGGTGCCGGGCCCACAT
TRIM40	TTTAGGAACGACTCAATCGC	AGGCACTTGCTCGTACGACGCGTCTCACACCGTTTAGGAACGACTCAATCGCGTTTCGAGACGTTAAGGTGCCGGGCCCACAT
TRIM40	AGTGTGCCTGACACAGCATG	AGGCACTTGCTCGTACGACGCGTCTCACACCGAGTGTGCCTGACACAGCATGGTTTCGAGACGTTAAGGTGCCGGGCCCACAT
TRIM40	TGTAGTTTCAGGTAGACCAC	AGGCACTTGCTCGTACGACGCGTCTCACACCGTGTAGTTTCAGGTAGACCACGTTTCGAGACGTTAAGGTGCCGGGCCCACAT
TRIM40	AGGACATTGCAGAACTTCAG	AGGCACTTGCTCGTACGACGCGTCTCACACCGAGGACATTGCAGAACTTCAGGTTTCGAGACGTTAAGGTGCCGGGCCCACAT
TRIM41	AGATGCCCTGATCGGTCACG	AGGCACTTGCTCGTACGACGCGTCTCACACCGAGATGCCCTGATCGGTCACGGTTTCGAGACGTTAAGGTGCCGGGCCCACAT
TRIM41	GTAGTCTTCATCCCGCATGG	AGGCACTTGCTCGTACGACGCGTCTCACACCGGTAGTCTTCATCCCGCATGGGTTTCGAGACGTTAAGGTGCCGGGCCCACAT
TRIM41	GGACAACATGGACTATGTGT	AGGCACTTGCTCGTACGACGCGTCTCACACCGGGACAACATGGACTATGTGTGTTTCGAGACGTTAAGGTGCCGGGCCCACAT
TRIM41	AGGGGCACGTGGAACCACTG	AGGCACTTGCTCGTACGACGCGTCTCACACCGAGGGGCACGTGGAACCACTGGTTTCGAGACGTTAAGGTGCCGGGCCCACAT
TRIM41	ACAACTGGGTTACACAAACT	AGGCACTTGCTCGTACGACGCGTCTCACACCGACAACTGGGTTACACAAACTGTTTCGAGACGTTAAGGTGCCGGGCCCACAT
TRIM41	TTCTGCAAGGCGACTAGCCG	AGGCACTTGCTCGTACGACGCGTCTCACACCGTTCTGCAAGGCGACTAGCCGGTTTCGAGACGTTAAGGTGCCGGGCCCACAT
TRIM42	CTTGCATGGCCACATCCGAG	AGGCACTTGCTCGTACGACGCGTCTCACACCGCTTGCATGGCCACATCCGAGGTTTCGAGACGTTAAGGTGCCGGGCCCACAT
TRIM42	AGCGGTCAAAGCGCCACTTG	AGGCACTTGCTCGTACGACGCGTCTCACACCGAGCGGTCAAAGCGCCACTTGGTTTCGAGACGTTAAGGTGCCGGGCCCACAT
TRIM42	CCTGCCCTTACAAAGATGAG	AGGCACTTGCTCGTACGACGCGTCTCACACCGCCTGCCCTTACAAAGATGAGGTTTCGAGACGTTAAGGTGCCGGGCCCACAT
TRIM42	AAACAGCTTTAAAGCTGACA	AGGCACTTGCTCGTACGACGCGTCTCACACCGAAACAGCTTTAAAGCTGACAGTTTCGAGACGTTAAGGTGCCGGGCCCACAT
TRIM42	CGATGAGGCTAATGGTGTCG	AGGCACTTGCTCGTACGACGCGTCTCACACCGCGATGAGGCTAATGGTGTCGGTTTCGAGACGTTAAGGTGCCGGGCCCACAT
TRIM42	CACTGGGAGCAGCGATACCC	AGGCACTTGCTCGTACGACGCGTCTCACACCGCACTGGGAGCAGCGATACCCGTTTCGAGACGTTAAGGTGCCGGGCCCACAT
TRIM43	GTCTCATACTTACCCTCCAG	AGGCACTTGCTCGTACGACGCGTCTCACACCGGTCTCATACTTACCCTCCAGGTTTCGAGACGTTAAGGTGCCGGGCCCACAT
TRIM43	CAAACACCATCCCATCGAAG	AGGCACTTGCTCGTACGACGCGTCTCACACCGCAAACACCATCCCATCGAAGGTTTCGAGACGTTAAGGTGCCGGGCCCACAT
TRIM43	AATGTGTCATAAACCAGATG	AGGCACTTGCTCGTACGACGCGTCTCACACCGAATGTGTCATAAACCAGATGGTTTCGAGACGTTAAGGTGCCGGGCCCACAT
TRIM43	TCCCACGAAAGGCAGAGACA	AGGCACTTGCTCGTACGACGCGTCTCACACCGTCCCACGAAAGGCAGAGACAGTTTCGAGACGTTAAGGTGCCGGGCCCACAT
TRIM43	ACATTTAGAGAGACTGAACA	AGGCACTTGCTCGTACGACGCGTCTCACACCGACATTTAGAGAGACTGAACAGTTTCGAGACGTTAAGGTGCCGGGCCCACAT
TRIM43	CTGTACACCAGTCCAGTGAT	AGGCACTTGCTCGTACGACGCGTCTCACACCGCTGTACACCAGTCCAGTGATGTTTCGAGACGTTAAGGTGCCGGGCCCACAT
TRIM45	GATGCTGGAGAGCCTACGTG	AGGCACTTGCTCGTACGACGCGTCTCACACCGGATGCTGGAGAGCCTACGTGGTTTCGAGACGTTAAGGTGCCGGGCCCACAT
TRIM45	CAAAGGTACTCAGCCCCACG	AGGCACTTGCTCGTACGACGCGTCTCACACCGCAAAGGTACTCAGCCCCACGGTTTCGAGACGTTAAGGTGCCGGGCCCACAT
TRIM45	GATGTCCGGACATTCTCGGA	AGGCACTTGCTCGTACGACGCGTCTCACACCGGATGTCCGGACATTCTCGGAGTTTCGAGACGTTAAGGTGCCGGGCCCACAT
TRIM45	GAGCATCACATACAGGACAA	AGGCACTTGCTCGTACGACGCGTCTCACACCGGAGCATCACATACAGGACAAGTTTCGAGACGTTAAGGTGCCGGGCCCACAT
TRIM45	GAAAACGACTTACCACACCA	AGGCACTTGCTCGTACGACGCGTCTCACACCGGAAAACGACTTACCACACCAGTTTCGAGACGTTAAGGTGCCGGGCCCACAT
TRIM45	TTCTCAGTAGTGGACATCCG	AGGCACTTGCTCGTACGACGCGTCTCACACCGTTCTCAGTAGTGGACATCCGGTTTCGAGACGTTAAGGTGCCGGGCCCACAT
TRIM46	TCTGGGCACATAAGGCCCTA	AGGCACTTGCTCGTACGACGCGTCTCACACCGTCTGGGCACATAAGGCCCTAGTTTCGAGACGTTAAGGTGCCGGGCCCACAT
TRIM46	TGGCACACGTTGTGGGTACA	AGGCACTTGCTCGTACGACGCGTCTCACACCGTGGCACACGTTGTGGGTACAGTTTCGAGACGTTAAGGTGCCGGGCCCACAT
TRIM46	ACGGGAACATGATCACTTGG	AGGCACTTGCTCGTACGACGCGTCTCACACCGACGGGAACATGATCACTTGGGTTTCGAGACGTTAAGGTGCCGGGCCCACAT
TRIM46	CGCCATTGCCAGCTCGACGT	AGGCACTTGCTCGTACGACGCGTCTCACACCGCGCCATTGCCAGCTCGACGTGTTTCGAGACGTTAAGGTGCCGGGCCCACAT
TRIM46	AAGAGCCTGACATACATCCT	AGGCACTTGCTCGTACGACGCGTCTCACACCGAAGAGCCTGACATACATCCTGTTTCGAGACGTTAAGGTGCCGGGCCCACAT
TRIM46	CTCCCACACTCACACTCTGG	AGGCACTTGCTCGTACGACGCGTCTCACACCGCTCCCACACTCACACTCTGGGTTTCGAGACGTTAAGGTGCCGGGCCCACAT
TRIM47	GCGCGGCAGTAGCGCTCGAG	AGGCACTTGCTCGTACGACGCGTCTCACACCGGCGCGGCAGTAGCGCTCGAGGTTTCGAGACGTTAAGGTGCCGGGCCCACAT
TRIM47	CCAAGAGGTTCGTACTCTCG	AGGCACTTGCTCGTACGACGCGTCTCACACCGCCAAGAGGTTCGTACTCTCGGTTTCGAGACGTTAAGGTGCCGGGCCCACAT
TRIM47	GAGGACCGCATGGACGAGCT	AGGCACTTGCTCGTACGACGCGTCTCACACCGGAGGACCGCATGGACGAGCTGTTTCGAGACGTTAAGGTGCCGGGCCCACAT
TRIM47	TGGCCGCATCGTGGCGCGAG	AGGCACTTGCTCGTACGACGCGTCTCACACCGTGGCCGCATCGTGGCGCGAGGTTTCGAGACGTTAAGGTGCCGGGCCCACAT
TRIM47	CCAGCATGTCTCTCACTGCA	AGGCACTTGCTCGTACGACGCGTCTCACACCGCCAGCATGTCTCTCACTGCAGTTTCGAGACGTTAAGGTGCCGGGCCCACAT
TRIM47	GCCATGCTAGGCCGCTCCCA	AGGCACTTGCTCGTACGACGCGTCTCACACCGGCCATGCTAGGCCGCTCCCAGTTTCGAGACGTTAAGGTGCCGGGCCCACAT
TRIM48	GCAAATGTGTGGCATTCACA	AGGCACTTGCTCGTACGACGCGTCTCACACCGGCAAATGTGTGGCATTCACAGTTTCGAGACGTTAAGGTGCCGGGCCCACAT
TRIM48	GAACCCTTCAAAGAACCCAG	AGGCACTTGCTCGTACGACGCGTCTCACACCGGAACCCTTCAAAGAACCCAGGTTTCGAGACGTTAAGGTGCCGGGCCCACAT
TRIM48	AATCTCGCAAGTCTTCCAGA	AGGCACTTGCTCGTACGACGCGTCTCACACCGAATCTCGCAAGTCTTCCAGAGTTTCGAGACGTTAAGGTGCCGGGCCCACAT
TRIM48	ACAGACACTGTCCCGCTGAG	AGGCACTTGCTCGTACGACGCGTCTCACACCGACAGACACTGTCCCGCTGAGGTTTCGAGACGTTAAGGTGCCGGGCCCACAT
TRIM48	TTCCTCAGCAGCCCACTCAG	AGGCACTTGCTCGTACGACGCGTCTCACACCGTTCCTCAGCAGCCCACTCAGGTTTCGAGACGTTAAGGTGCCGGGCCCACAT
TRIM48	TAACATTCGATTGAAGAAGA	AGGCACTTGCTCGTACGACGCGTCTCACACCGTAACATTCGATTGAAGAAGAGTTTCGAGACGTTAAGGTGCCGGGCCCACAT
TRIM49	CAGACACCGTCCCATTGAGT	AGGCACTTGCTCGTACGACGCGTCTCACACCGCAGACACCGTCCCATTGAGTGTTTCGAGACGTTAAGGTGCCGGGCCCACAT
TRIM49	CAGCAGCCCACTCAATGGGA	AGGCACTTGCTCGTACGACGCGTCTCACACCGCAGCAGCCCACTCAATGGGAGTTTCGAGACGTTAAGGTGCCGGGCCCACAT
TRIM49	ACAGACACCGTCCCATTGAG	AGGCACTTGCTCGTACGACGCGTCTCACACCGACAGACACCGTCCCATTGAGGTTTCGAGACGTTAAGGTGCCGGGCCCACAT
TRIM49	AAATCACAGAAACCTGAATG	AGGCACTTGCTCGTACGACGCGTCTCACACCGAAATCACAGAAACCTGAATGGTTTCGAGACGTTAAGGTGCCGGGCCCACAT
TRIM49	CATCTTCTTCAAATGAATGT	AGGCACTTGCTCGTACGACGCGTCTCACACCGCATCTTCTTCAAATGAATGTGTTTCGAGACGTTAAGGTGCCGGGCCCACAT
TRIM49	GCACTGAGCTCTGGATTCAG	AGGCACTTGCTCGTACGACGCGTCTCACACCGGCACTGAGCTCTGGATTCAGGTTTCGAGACGTTAAGGTGCCGGGCCCACAT
TRIM49B	CTGAATGCACAAAGTCAACA	AGGCACTTGCTCGTACGACGCGTCTCACACCGCTGAATGCACAAAGTCAACAGTTTCGAGACGTTAAGGTGCCGGGCCCACAT
TRIM49B	ATGGGCTGTCTTTCCAGTTG	AGGCACTTGCTCGTACGACGCGTCTCACACCGATGGGCTGTCTTTCCAGTTGGTTTCGAGACGTTAAGGTGCCGGGCCCACAT
TRIM49B	TGGGACAGTGTCTGTGATCC	AGGCACTTGCTCGTACGACGCGTCTCACACCGTGGGACAGTGTCTGTGATCCGTTTCGAGACGTTAAGGTGCCGGGCCCACAT
TRIM49B	TCTTCTTCATGGTGAAATGC	AGGCACTTGCTCGTACGACGCGTCTCACACCGTCTTCTTCATGGTGAAATGCGTTTCGAGACGTTAAGGTGCCGGGCCCACAT
TRIM49B	TGAGCTCTGGATTCAGAGGC	AGGCACTTGCTCGTACGACGCGTCTCACACCGTGAGCTCTGGATTCAGAGGCGTTTCGAGACGTTAAGGTGCCGGGCCCACAT
TRIM49B	ACAGAAAATGCAGTCTTTGT	AGGCACTTGCTCGTACGACGCGTCTCACACCGACAGAAAATGCAGTCTTTGTGTTTCGAGACGTTAAGGTGCCGGGCCCACAT
TRIM49D1	AAATCAGAGAAACCTGAACG	AGGCACTTGCTCGTACGACGCGTCTCACACCGAAATCAGAGAAACCTGAACGGTTTCGAGACGTTAAGGTGCCGGGCCCACAT
TRIM49D1	AAGCCAAAATGGCTCACAGG	AGGCACTTGCTCGTACGACGCGTCTCACACCGAAGCCAAAATGGCTCACAGGGTTTCGAGACGTTAAGGTGCCGGGCCCACAT
TRIM49D1	AGCCAAAATGGCTCACAGGA	AGGCACTTGCTCGTACGACGCGTCTCACACCGAGCCAAAATGGCTCACAGGAGTTTCGAGACGTTAAGGTGCCGGGCCCACAT
TRIM49D1	TGAATCTAGAGCTCAGGGCA	AGGCACTTGCTCGTACGACGCGTCTCACACCGTGAATCTAGAGCTCAGGGCAGTTTCGAGACGTTAAGGTGCCGGGCCCACAT
TRIM49D1	GCTCCAGCTCTCTGGAGCAC	AGGCACTTGCTCGTACGACGCGTCTCACACCGGCTCCAGCTCTCTGGAGCACGTTTCGAGACGTTAAGGTGCCGGGCCCACAT
TRIM49D1	TTCTCTGCTGTGTTGTCTTT	AGGCACTTGCTCGTACGACGCGTCTCACACCGTTCTCTGCTGTGTTGTCTTTGTTTCGAGACGTTAAGGTGCCGGGCCCACAT
TRIM5	AAGAAGTCCATGCTAGACAA	AGGCACTTGCTCGTACGACGCGTCTCACACCGAAGAAGTCCATGCTAGACAAGTTTCGAGACGTTAAGGTGCCGGGCCCACAT
TRIM5	TTTCGAGCTCCTGATCTGAA	AGGCACTTGCTCGTACGACGCGTCTCACACCGTTTCGAGCTCCTGATCTGAAGTTTCGAGACGTTAAGGTGCCGGGCCCACAT
TRIM5	AGGTCAAGTTGAGCCCAGAG	AGGCACTTGCTCGTACGACGCGTCTCACACCGAGGTCAAGTTGAGCCCAGAGGTTTCGAGACGTTAAGGTGCCGGGCCCACAT
TRIM5	TCACCACACGTTCCTCACAG	AGGCACTTGCTCGTACGACGCGTCTCACACCGTCACCACACGTTCCTCACAGGTTTCGAGACGTTAAGGTGCCGGGCCCACAT
TRIM5	CTCAAAATCTGCCAAGACGT	AGGCACTTGCTCGTACGACGCGTCTCACACCGCTCAAAATCTGCCAAGACGTGTTTCGAGACGTTAAGGTGCCGGGCCCACAT
TRIM5	TATGACGCCATCCACACCCT	AGGCACTTGCTCGTACGACGCGTCTCACACCGTATGACGCCATCCACACCCTGTTTCGAGACGTTAAGGTGCCGGGCCCACAT
TRIM50	CTGACATCAAGCTGACCGTG	AGGCACTTGCTCGTACGACGCGTCTCACACCGCTGACATCAAGCTGACCGTGGTTTCGAGACGTTAAGGTGCCGGGCCCACAT
TRIM50	TGTGGCCACTCTTACTGCAA	AGGCACTTGCTCGTACGACGCGTCTCACACCGTGTGGCCACTCTTACTGCAAGTTTCGAGACGTTAAGGTGCCGGGCCCACAT
TRIM50	GGCAACACGGTGGTGCAGTG	AGGCACTTGCTCGTACGACGCGTCTCACACCGGGCAACACGGTGGTGCAGTGGTTTCGAGACGTTAAGGTGCCGGGCCCACAT
TRIM50	CACCGTCTACAGCCGCATGA	AGGCACTTGCTCGTACGACGCGTCTCACACCGCACCGTCTACAGCCGCATGAGTTTCGAGACGTTAAGGTGCCGGGCCCACAT
TRIM50	GGACCACCACAAGTTCATCC	AGGCACTTGCTCGTACGACGCGTCTCACACCGGGACCACCACAAGTTCATCCGTTTCGAGACGTTAAGGTGCCGGGCCCACAT
TRIM50	GGCTTCGATCACCCTGGCCA	AGGCACTTGCTCGTACGACGCGTCTCACACCGGGCTTCGATCACCCTGGCCAGTTTCGAGACGTTAAGGTGCCGGGCCCACAT
TRIM51	CTGAATGCAAGAAGACAACG	AGGCACTTGCTCGTACGACGCGTCTCACACCGCTGAATGCAAGAAGACAACGGTTTCGAGACGTTAAGGTGCCGGGCCCACAT
TRIM51	ACTCACCTCTGAATCCACTG	AGGCACTTGCTCGTACGACGCGTCTCACACCGACTCACCTCTGAATCCACTGGTTTCGAGACGTTAAGGTGCCGGGCCCACAT
TRIM51	AAATCTCAGAAATCTGAACA	AGGCACTTGCTCGTACGACGCGTCTCACACCGAAATCTCAGAAATCTGAACAGTTTCGAGACGTTAAGGTGCCGGGCCCACAT
TRIM51	ACATACACTGTCCCATTGAG	AGGCACTTGCTCGTACGACGCGTCTCACACCGACATACACTGTCCCATTGAGGTTTCGAGACGTTAAGGTGCCGGGCCCACAT
TRIM51	TCACTTGGAAAGGCTGCGAA	AGGCACTTGCTCGTACGACGCGTCTCACACCGTCACTTGGAAAGGCTGCGAAGTTTCGAGACGTTAAGGTGCCGGGCCCACAT
TRIM51	CAGAGCTAAGGAATTGCCGG	AGGCACTTGCTCGTACGACGCGTCTCACACCGCAGAGCTAAGGAATTGCCGGGTTTCGAGACGTTAAGGTGCCGGGCCCACAT
TRIM52	ATGGGACGGCTCCATTCGAG	AGGCACTTGCTCGTACGACGCGTCTCACACCGATGGGACGGCTCCATTCGAGGTTTCGAGACGTTAAGGTGCCGGGCCCACAT
TRIM52	GGACAACGTAGACTATATGT	AGGCACTTGCTCGTACGACGCGTCTCACACCGGGACAACGTAGACTATATGTGTTTCGAGACGTTAAGGTGCCGGGCCCACAT
TRIM52	GATCAGGACTATTACCTAGG	AGGCACTTGCTCGTACGACGCGTCTCACACCGGATCAGGACTATTACCTAGGGTTTCGAGACGTTAAGGTGCCGGGCCCACAT
TRIM52	GCCCACAGCTGATGGACACG	AGGCACTTGCTCGTACGACGCGTCTCACACCGGCCCACAGCTGATGGACACGGTTTCGAGACGTTAAGGTGCCGGGCCCACAT
TRIM52	GAGGGTGTGTGACCCAGCTG	AGGCACTTGCTCGTACGACGCGTCTCACACCGGAGGGTGTGTGACCCAGCTGGTTTCGAGACGTTAAGGTGCCGGGCCCACAT
TRIM52	ACCAAGATGACGATGAACTC	AGGCACTTGCTCGTACGACGCGTCTCACACCGACCAAGATGACGATGAACTCGTTTCGAGACGTTAAGGTGCCGGGCCCACAT
TRIM54	GTGTGATCACTGCTTGCACG	AGGCACTTGCTCGTACGACGCGTCTCACACCGGTGTGATCACTGCTTGCACGGTTTCGAGACGTTAAGGTGCCGGGCCCACAT
TRIM54	GGAGATGTTCTCCAAACCAG	AGGCACTTGCTCGTACGACGCGTCTCACACCGGGAGATGTTCTCCAAACCAGGTTTCGAGACGTTAAGGTGCCGGGCCCACAT
TRIM54	AGAAGCAGTTGTTAAACCAG	AGGCACTTGCTCGTACGACGCGTCTCACACCGAGAAGCAGTTGTTAAACCAGGTTTCGAGACGTTAAGGTGCCGGGCCCACAT
TRIM54	ACAACCTCATGCCTGCACGA	AGGCACTTGCTCGTACGACGCGTCTCACACCGACAACCTCATGCCTGCACGAGTTTCGAGACGTTAAGGTGCCGGGCCCACAT
TRIM54	CACCATTTACAAACGCCAGA	AGGCACTTGCTCGTACGACGCGTCTCACACCGCACCATTTACAAACGCCAGAGTTTCGAGACGTTAAGGTGCCGGGCCCACAT
TRIM54	TGAGCAGCACCTCATGTGCG	AGGCACTTGCTCGTACGACGCGTCTCACACCGTGAGCAGCACCTCATGTGCGGTTTCGAGACGTTAAGGTGCCGGGCCCACAT
TRIM55	CACAAGAGGAGGTACCACCA	AGGCACTTGCTCGTACGACGCGTCTCACACCGCACAAGAGGAGGTACCACCAGTTTCGAGACGTTAAGGTGCCGGGCCCACAT
TRIM55	GGCAGCAACGATCGAGTCCA	AGGCACTTGCTCGTACGACGCGTCTCACACCGGGCAGCAACGATCGAGTCCAGTTTCGAGACGTTAAGGTGCCGGGCCCACAT
TRIM55	TGACAAGGGAGAATCACCAC	AGGCACTTGCTCGTACGACGCGTCTCACACCGTGACAAGGGAGAATCACCACGTTTCGAGACGTTAAGGTGCCGGGCCCACAT
TRIM55	TGCACACAAAGACTGCCAGG	AGGCACTTGCTCGTACGACGCGTCTCACACCGTGCACACAAAGACTGCCAGGGTTTCGAGACGTTAAGGTGCCGGGCCCACAT
TRIM55	AGTGGAAGAGTGTTACCTGG	AGGCACTTGCTCGTACGACGCGTCTCACACCGAGTGGAAGAGTGTTACCTGGGTTTCGAGACGTTAAGGTGCCGGGCCCACAT
TRIM55	TTGGGTTCGGGTAATGACTT	AGGCACTTGCTCGTACGACGCGTCTCACACCGTTGGGTTCGGGTAATGACTTGTTTCGAGACGTTAAGGTGCCGGGCCCACAT
TRIM56	TGGAAGGGGCGATCGCACAG	AGGCACTTGCTCGTACGACGCGTCTCACACCGTGGAAGGGGCGATCGCACAGGTTTCGAGACGTTAAGGTGCCGGGCCCACAT
TRIM56	GCAGCTACGAGCCCACGTGG	AGGCACTTGCTCGTACGACGCGTCTCACACCGGCAGCTACGAGCCCACGTGGGTTTCGAGACGTTAAGGTGCCGGGCCCACAT
TRIM56	CACCAGGTTATTGTCCACAC	AGGCACTTGCTCGTACGACGCGTCTCACACCGCACCAGGTTATTGTCCACACGTTTCGAGACGTTAAGGTGCCGGGCCCACAT
TRIM56	GCCACCCACCAGGGGACACA	AGGCACTTGCTCGTACGACGCGTCTCACACCGGCCACCCACCAGGGGACACAGTTTCGAGACGTTAAGGTGCCGGGCCCACAT
TRIM56	GGCCGGGTGGTATGATGAGG	AGGCACTTGCTCGTACGACGCGTCTCACACCGGGCCGGGTGGTATGATGAGGGTTTCGAGACGTTAAGGTGCCGGGCCCACAT
TRIM56	CAGACACCCCACGAGGATGG	AGGCACTTGCTCGTACGACGCGTCTCACACCGCAGACACCCCACGAGGATGGGTTTCGAGACGTTAAGGTGCCGGGCCCACAT
TRIM58	CGGCGGTCAAGAGCAGACTC	AGGCACTTGCTCGTACGACGCGTCTCACACCGCGGCGGTCAAGAGCAGACTCGTTTCGAGACGTTAAGGTGCCGGGCCCACAT
TRIM58	TTGGAGTTTGAGAAGCATCG	AGGCACTTGCTCGTACGACGCGTCTCACACCGTTGGAGTTTGAGAAGCATCGGTTTCGAGACGTTAAGGTGCCGGGCCCACAT
TRIM58	TGACTCAGGAGGCCAACGTG	AGGCACTTGCTCGTACGACGCGTCTCACACCGTGACTCAGGAGGCCAACGTGGTTTCGAGACGTTAAGGTGCCGGGCCCACAT
TRIM58	ATGCTGTCTTCAGTTCCATG	AGGCACTTGCTCGTACGACGCGTCTCACACCGATGCTGTCTTCAGTTCCATGGTTTCGAGACGTTAAGGTGCCGGGCCCACAT
TRIM58	GAGTTCTGCGAGAAGTCGGA	AGGCACTTGCTCGTACGACGCGTCTCACACCGGAGTTCTGCGAGAAGTCGGAGTTTCGAGACGTTAAGGTGCCGGGCCCACAT
TRIM58	GAGCGACGCTGCAGAGACTG	AGGCACTTGCTCGTACGACGCGTCTCACACCGGAGCGACGCTGCAGAGACTGGTTTCGAGACGTTAAGGTGCCGGGCCCACAT
TRIM59	GAAAATGATCCAAGGCGATA	AGGCACTTGCTCGTACGACGCGTCTCACACCGGAAAATGATCCAAGGCGATAGTTTCGAGACGTTAAGGTGCCGGGCCCACAT
TRIM59	TGTGGTCATTGCCTTACCAT	AGGCACTTGCTCGTACGACGCGTCTCACACCGTGTGGTCATTGCCTTACCATGTTTCGAGACGTTAAGGTGCCGGGCCCACAT
TRIM59	CAACATCACAGAGAGCCGTT	AGGCACTTGCTCGTACGACGCGTCTCACACCGCAACATCACAGAGAGCCGTTGTTTCGAGACGTTAAGGTGCCGGGCCCACAT
TRIM59	TGAGAGCATGGCAGTACACG	AGGCACTTGCTCGTACGACGCGTCTCACACCGTGAGAGCATGGCAGTACACGGTTTCGAGACGTTAAGGTGCCGGGCCCACAT
TRIM59	GGTAAAGATTCAATGCCAGT	AGGCACTTGCTCGTACGACGCGTCTCACACCGGGTAAAGATTCAATGCCAGTGTTTCGAGACGTTAAGGTGCCGGGCCCACAT
TRIM59	AACAGTTGACTGACACACAC	AGGCACTTGCTCGTACGACGCGTCTCACACCGAACAGTTGACTGACACACACGTTTCGAGACGTTAAGGTGCCGGGCCCACAT
TRIM6	GAACCCCTGAGCATAGACTG	AGGCACTTGCTCGTACGACGCGTCTCACACCGGAACCCCTGAGCATAGACTGGTTTCGAGACGTTAAGGTGCCGGGCCCACAT
TRIM6	TGGTCACCACACGTTCCTCG	AGGCACTTGCTCGTACGACGCGTCTCACACCGTGGTCACCACACGTTCCTCGGTTTCGAGACGTTAAGGTGCCGGGCCCACAT
TRIM6	ACAGATGTCCAAAGCTACTG	AGGCACTTGCTCGTACGACGCGTCTCACACCGACAGATGTCCAAAGCTACTGGTTTCGAGACGTTAAGGTGCCGGGCCCACAT
TRIM6	GCGAAATATCCTAGACAGAG	AGGCACTTGCTCGTACGACGCGTCTCACACCGGCGAAATATCCTAGACAGAGGTTTCGAGACGTTAAGGTGCCGGGCCCACAT
TRIM6	ATGTGAGTGATGTCACAGAA	AGGCACTTGCTCGTACGACGCGTCTCACACCGATGTGAGTGATGTCACAGAAGTTTCGAGACGTTAAGGTGCCGGGCCCACAT
TRIM6	GCCAGACCAGCTACCAGCCA	AGGCACTTGCTCGTACGACGCGTCTCACACCGGCCAGACCAGCTACCAGCCAGTTTCGAGACGTTAAGGTGCCGGGCCCACAT
TRIM60	ACCCAGTGACCATCAACTGT	AGGCACTTGCTCGTACGACGCGTCTCACACCGACCCAGTGACCATCAACTGTGTTTCGAGACGTTAAGGTGCCGGGCCCACAT
TRIM60	CTAAACAACTCCAGATTAGG	AGGCACTTGCTCGTACGACGCGTCTCACACCGCTAAACAACTCCAGATTAGGGTTTCGAGACGTTAAGGTGCCGGGCCCACAT
TRIM60	CATAATCTGAAAGTTCTACA	AGGCACTTGCTCGTACGACGCGTCTCACACCGCATAATCTGAAAGTTCTACAGTTTCGAGACGTTAAGGTGCCGGGCCCACAT
TRIM60	GAAAAAGTGATAATTCTGCA	AGGCACTTGCTCGTACGACGCGTCTCACACCGGAAAAAGTGATAATTCTGCAGTTTCGAGACGTTAAGGTGCCGGGCCCACAT
TRIM60	GGAAAGCAAAAACGGCAGAC	AGGCACTTGCTCGTACGACGCGTCTCACACCGGGAAAGCAAAAACGGCAGACGTTTCGAGACGTTAAGGTGCCGGGCCCACAT
TRIM60	CTAGATCTTTAACACAGAAG	AGGCACTTGCTCGTACGACGCGTCTCACACCGCTAGATCTTTAACACAGAAGGTTTCGAGACGTTAAGGTGCCGGGCCCACAT
TRIM61	TGGGCCAAACACAGTGATGC	AGGCACTTGCTCGTACGACGCGTCTCACACCGTGGGCCAAACACAGTGATGCGTTTCGAGACGTTAAGGTGCCGGGCCCACAT
TRIM61	TCCAGATAAGAAGCAAGAAG	AGGCACTTGCTCGTACGACGCGTCTCACACCGTCCAGATAAGAAGCAAGAAGGTTTCGAGACGTTAAGGTGCCGGGCCCACAT
TRIM61	GACAGCAAAAGTGGCAAAAG	AGGCACTTGCTCGTACGACGCGTCTCACACCGGACAGCAAAAGTGGCAAAAGGTTTCGAGACGTTAAGGTGCCGGGCCCACAT
TRIM61	TCCTTTCTGGACAGCAAAAG	AGGCACTTGCTCGTACGACGCGTCTCACACCGTCCTTTCTGGACAGCAAAAGGTTTCGAGACGTTAAGGTGCCGGGCCCACAT
TRIM61	TGGACAGCAAAAGTGGCAAA	AGGCACTTGCTCGTACGACGCGTCTCACACCGTGGACAGCAAAAGTGGCAAAGTTTCGAGACGTTAAGGTGCCGGGCCCACAT
TRIM61	TAAGAAGCAAGAAGAGGAAG	AGGCACTTGCTCGTACGACGCGTCTCACACCGTAAGAAGCAAGAAGAGGAAGGTTTCGAGACGTTAAGGTGCCGGGCCCACAT
TRIM62	AGAAGAAGCAGAGAAGCGCG	AGGCACTTGCTCGTACGACGCGTCTCACACCGAGAAGAAGCAGAGAAGCGCGGTTTCGAGACGTTAAGGTGCCGGGCCCACAT
TRIM62	GCTGCTCAAGCGACAACTGG	AGGCACTTGCTCGTACGACGCGTCTCACACCGGCTGCTCAAGCGACAACTGGGTTTCGAGACGTTAAGGTGCCGGGCCCACAT
TRIM62	GCGTTGAGGATGGCGTCCAG	AGGCACTTGCTCGTACGACGCGTCTCACACCGGCGTTGAGGATGGCGTCCAGGTTTCGAGACGTTAAGGTGCCGGGCCCACAT
TRIM62	AGTGCTCCGTGATGCAGCGG	AGGCACTTGCTCGTACGACGCGTCTCACACCGAGTGCTCCGTGATGCAGCGGGTTTCGAGACGTTAAGGTGCCGGGCCCACAT
TRIM62	TGTGTTTCAGAGGGAGCTGA	AGGCACTTGCTCGTACGACGCGTCTCACACCGTGTGTTTCAGAGGGAGCTGAGTTTCGAGACGTTAAGGTGCCGGGCCCACAT
TRIM62	TTCCCGACCTCCAAGTACAC	AGGCACTTGCTCGTACGACGCGTCTCACACCGTTCCCGACCTCCAAGTACACGTTTCGAGACGTTAAGGTGCCGGGCCCACAT
TRIM63	GAGGTGATCATGGATCGTCA	AGGCACTTGCTCGTACGACGCGTCTCACACCGGAGGTGATCATGGATCGTCAGTTTCGAGACGTTAAGGTGCCGGGCCCACAT
TRIM63	GGAGATGTTTACCAAGCCAG	AGGCACTTGCTCGTACGACGCGTCTCACACCGGGAGATGTTTACCAAGCCAGGTTTCGAGACGTTAAGGTGCCGGGCCCACAT
TRIM63	CATCTACTGTCTCACGTGTG	AGGCACTTGCTCGTACGACGCGTCTCACACCGCATCTACTGTCTCACGTGTGGTTTCGAGACGTTAAGGTGCCGGGCCCACAT
TRIM63	CTGGAAGACACTCTGCAATG	AGGCACTTGCTCGTACGACGCGTCTCACACCGCTGGAAGACACTCTGCAATGGTTTCGAGACGTTAAGGTGCCGGGCCCACAT
TRIM63	GGATTCCCGTCGAGTGACCA	AGGCACTTGCTCGTACGACGCGTCTCACACCGGGATTCCCGTCGAGTGACCAGTTTCGAGACGTTAAGGTGCCGGGCCCACAT
TRIM63	TGCAGTCGGCCGCTGCAGAA	AGGCACTTGCTCGTACGACGCGTCTCACACCGTGCAGTCGGCCGCTGCAGAAGTTTCGAGACGTTAAGGTGCCGGGCCCACAT
TRIM64	GATGCCTATATTTCTCGATG	AGGCACTTGCTCGTACGACGCGTCTCACACCGGATGCCTATATTTCTCGATGGTTTCGAGACGTTAAGGTGCCGGGCCCACAT
TRIM64	ATGTGAGAAATGTATCAGCA	AGGCACTTGCTCGTACGACGCGTCTCACACCGATGTGAGAAATGTATCAGCAGTTTCGAGACGTTAAGGTGCCGGGCCCACAT
TRIM64	AGTGGATAGTGCTCTGAGCA	AGGCACTTGCTCGTACGACGCGTCTCACACCGAGTGGATAGTGCTCTGAGCAGTTTCGAGACGTTAAGGTGCCGGGCCCACAT
TRIM64	CGTGAACTACTTCATAGATC	AGGCACTTGCTCGTACGACGCGTCTCACACCGCGTGAACTACTTCATAGATCGTTTCGAGACGTTAAGGTGCCGGGCCCACAT
TRIM64	AGAGCTCCTTAGTCTCCTCA	AGGCACTTGCTCGTACGACGCGTCTCACACCGAGAGCTCCTTAGTCTCCTCAGTTTCGAGACGTTAAGGTGCCGGGCCCACAT
TRIM64	GACAAGAAACAATCTAAATC	AGGCACTTGCTCGTACGACGCGTCTCACACCGGACAAGAAACAATCTAAATCGTTTCGAGACGTTAAGGTGCCGGGCCCACAT
TRIM64C	GATGCATATATTTCTCGATG	AGGCACTTGCTCGTACGACGCGTCTCACACCGGATGCATATATTTCTCGATGGTTTCGAGACGTTAAGGTGCCGGGCCCACAT
TRIM64C	GACATACCACATGCCTGACG	AGGCACTTGCTCGTACGACGCGTCTCACACCGGACATACCACATGCCTGACGGTTTCGAGACGTTAAGGTGCCGGGCCCACAT
TRIM64C	GCACACAGTCAGTGGTGACC	AGGCACTTGCTCGTACGACGCGTCTCACACCGGCACACAGTCAGTGGTGACCGTTTCGAGACGTTAAGGTGCCGGGCCCACAT
TRIM64C	CAATGTGGCACTCAAAAAGC	AGGCACTTGCTCGTACGACGCGTCTCACACCGCAATGTGGCACTCAAAAAGCGTTTCGAGACGTTAAGGTGCCGGGCCCACAT
TRIM64C	TTTGCAAGAGAAACTTATAA	AGGCACTTGCTCGTACGACGCGTCTCACACCGTTTGCAAGAGAAACTTATAAGTTTCGAGACGTTAAGGTGCCGGGCCCACAT
TRIM64C	TGTGCTCCATGAGGAGACTA	AGGCACTTGCTCGTACGACGCGTCTCACACCGTGTGCTCCATGAGGAGACTAGTTTCGAGACGTTAAGGTGCCGGGCCCACAT
TRIM65	TACAGCACACGACAGCACTG	AGGCACTTGCTCGTACGACGCGTCTCACACCGTACAGCACACGACAGCACTGGTTTCGAGACGTTAAGGTGCCGGGCCCACAT
TRIM65	CCTGTGGACTTAGCCCCCGT	AGGCACTTGCTCGTACGACGCGTCTCACACCGCCTGTGGACTTAGCCCCCGTGTTTCGAGACGTTAAGGTGCCGGGCCCACAT
TRIM65	TGGGATGAAGACCAACAGCT	AGGCACTTGCTCGTACGACGCGTCTCACACCGTGGGATGAAGACCAACAGCTGTTTCGAGACGTTAAGGTGCCGGGCCCACAT
TRIM65	GTGGAGGCGACACTCGCGCA	AGGCACTTGCTCGTACGACGCGTCTCACACCGGTGGAGGCGACACTCGCGCAGTTTCGAGACGTTAAGGTGCCGGGCCCACAT
TRIM65	CGGGGCACGCCTTTCCGCAG	AGGCACTTGCTCGTACGACGCGTCTCACACCGCGGGGCACGCCTTTCCGCAGGTTTCGAGACGTTAAGGTGCCGGGCCCACAT
TRIM65	GTTGGCGCTGACTGGATCAA	AGGCACTTGCTCGTACGACGCGTCTCACACCGGTTGGCGCTGACTGGATCAAGTTTCGAGACGTTAAGGTGCCGGGCCCACAT
TRIM67	CAGGCACAGATAACACACCG	AGGCACTTGCTCGTACGACGCGTCTCACACCGCAGGCACAGATAACACACCGGTTTCGAGACGTTAAGGTGCCGGGCCCACAT
TRIM67	CAGCACGCGAACCCCGTTGG	AGGCACTTGCTCGTACGACGCGTCTCACACCGCAGCACGCGAACCCCGTTGGGTTTCGAGACGTTAAGGTGCCGGGCCCACAT
TRIM67	TGCTCAGTGTGATGCCCTTG	AGGCACTTGCTCGTACGACGCGTCTCACACCGTGCTCAGTGTGATGCCCTTGGTTTCGAGACGTTAAGGTGCCGGGCCCACAT
TRIM67	CAGGCAGTACTCCATCAGTC	AGGCACTTGCTCGTACGACGCGTCTCACACCGCAGGCAGTACTCCATCAGTCGTTTCGAGACGTTAAGGTGCCGGGCCCACAT
TRIM67	ACCAGGCGATGCTTGGCGAA	AGGCACTTGCTCGTACGACGCGTCTCACACCGACCAGGCGATGCTTGGCGAAGTTTCGAGACGTTAAGGTGCCGGGCCCACAT
TRIM67	CTGCTGGTACCGCTGCACGA	AGGCACTTGCTCGTACGACGCGTCTCACACCGCTGCTGGTACCGCTGCACGAGTTTCGAGACGTTAAGGTGCCGGGCCCACAT
TRIM68	GCTGGACAGGAGCTCGACAG	AGGCACTTGCTCGTACGACGCGTCTCACACCGGCTGGACAGGAGCTCGACAGGTTTCGAGACGTTAAGGTGCCGGGCCCACAT
TRIM68	CCACAGTGTTGTGCCAATGG	AGGCACTTGCTCGTACGACGCGTCTCACACCGCCACAGTGTTGTGCCAATGGGTTTCGAGACGTTAAGGTGCCGGGCCCACAT
TRIM68	TAAGGCTACATCCAGGAATG	AGGCACTTGCTCGTACGACGCGTCTCACACCGTAAGGCTACATCCAGGAATGGTTTCGAGACGTTAAGGTGCCGGGCCCACAT
TRIM68	ACTCTGCAATCATCCTCCAC	AGGCACTTGCTCGTACGACGCGTCTCACACCGACTCTGCAATCATCCTCCACGTTTCGAGACGTTAAGGTGCCGGGCCCACAT
TRIM68	GAGATCCTGAAGACTTATGC	AGGCACTTGCTCGTACGACGCGTCTCACACCGGAGATCCTGAAGACTTATGCGTTTCGAGACGTTAAGGTGCCGGGCCCACAT
TRIM68	GCCACCACATCGGCAGCTGG	AGGCACTTGCTCGTACGACGCGTCTCACACCGGCCACCACATCGGCAGCTGGGTTTCGAGACGTTAAGGTGCCGGGCCCACAT
TRIM69	CGGAACCAATCATTGCACAG	AGGCACTTGCTCGTACGACGCGTCTCACACCGCGGAACCAATCATTGCACAGGTTTCGAGACGTTAAGGTGCCGGGCCCACAT
TRIM69	GGAGCAATGTCTCTTAGCCA	AGGCACTTGCTCGTACGACGCGTCTCACACCGGGAGCAATGTCTCTTAGCCAGTTTCGAGACGTTAAGGTGCCGGGCCCACAT
TRIM69	AAGAAGTTACCCTTACTCAA	AGGCACTTGCTCGTACGACGCGTCTCACACCGAAGAAGTTACCCTTACTCAAGTTTCGAGACGTTAAGGTGCCGGGCCCACAT
TRIM69	ACTGGATAGGACCTTTGTAC	AGGCACTTGCTCGTACGACGCGTCTCACACCGACTGGATAGGACCTTTGTACGTTTCGAGACGTTAAGGTGCCGGGCCCACAT
TRIM69	GCTGTCCATTTCTTCACGGT	AGGCACTTGCTCGTACGACGCGTCTCACACCGGCTGTCCATTTCTTCACGGTGTTTCGAGACGTTAAGGTGCCGGGCCCACAT
TRIM69	TGACATAGCATCTTACACTC	AGGCACTTGCTCGTACGACGCGTCTCACACCGTGACATAGCATCTTACACTCGTTTCGAGACGTTAAGGTGCCGGGCCCACAT
TRIM7	AAGCTCTACTGCCAGGACGA	AGGCACTTGCTCGTACGACGCGTCTCACACCGAAGCTCTACTGCCAGGACGAGTTTCGAGACGTTAAGGTGCCGGGCCCACAT
TRIM7	GAGCCGGTGTCCGTCGAGTG	AGGCACTTGCTCGTACGACGCGTCTCACACCGGAGCCGGTGTCCGTCGAGTGGTTTCGAGACGTTAAGGTGCCGGGCCCACAT
TRIM7	CTGTGAGGTGTTCCGGTCCA	AGGCACTTGCTCGTACGACGCGTCTCACACCGCTGTGAGGTGTTCCGGTCCAGTTTCGAGACGTTAAGGTGCCGGGCCCACAT
TRIM7	GGTTGGGCCGCAGCTGACTG	AGGCACTTGCTCGTACGACGCGTCTCACACCGGGTTGGGCCGCAGCTGACTGGTTTCGAGACGTTAAGGTGCCGGGCCCACAT
TRIM7	CTGAGACCCGTGCTCTCCCG	AGGCACTTGCTCGTACGACGCGTCTCACACCGCTGAGACCCGTGCTCTCCCGGTTTCGAGACGTTAAGGTGCCGGGCCCACAT
TRIM7	AAGAGACTGTGGTTGGCTTG	AGGCACTTGCTCGTACGACGCGTCTCACACCGAAGAGACTGTGGTTGGCTTGGTTTCGAGACGTTAAGGTGCCGGGCCCACAT
TRIM71	AAGGACCACTACATCGAGCG	AGGCACTTGCTCGTACGACGCGTCTCACACCGAAGGACCACTACATCGAGCGGTTTCGAGACGTTAAGGTGCCGGGCCCACAT
TRIM71	CCAGAAAGTAGTGCTAGCCG	AGGCACTTGCTCGTACGACGCGTCTCACACCGCCAGAAAGTAGTGCTAGCCGGTTTCGAGACGTTAAGGTGCCGGGCCCACAT
TRIM71	GTCATTGGTTATGACCACGA	AGGCACTTGCTCGTACGACGCGTCTCACACCGGTCATTGGTTATGACCACGAGTTTCGAGACGTTAAGGTGCCGGGCCCACAT
TRIM71	AGGTCAAAGCCGTGACGGCG	AGGCACTTGCTCGTACGACGCGTCTCACACCGAGGTCAAAGCCGTGACGGCGGTTTCGAGACGTTAAGGTGCCGGGCCCACAT
TRIM71	TAGAGCGCTAGACATCCTAC	AGGCACTTGCTCGTACGACGCGTCTCACACCGTAGAGCGCTAGACATCCTACGTTTCGAGACGTTAAGGTGCCGGGCCCACAT
TRIM71	CATCTGTCGTGAGTGCACAA	AGGCACTTGCTCGTACGACGCGTCTCACACCGCATCTGTCGTGAGTGCACAAGTTTCGAGACGTTAAGGTGCCGGGCCCACAT
TRIM72	TCTGCTCCGAGCACTCCACG	AGGCACTTGCTCGTACGACGCGTCTCACACCGTCTGCTCCGAGCACTCCACGGTTTCGAGACGTTAAGGTGCCGGGCCCACAT
TRIM72	TGCTCGCAGTAGATGCTCAG	AGGCACTTGCTCGTACGACGCGTCTCACACCGTGCTCGCAGTAGATGCTCAGGTTTCGAGACGTTAAGGTGCCGGGCCCACAT
TRIM72	GCGCCCGTGACAGCCGAGTG	AGGCACTTGCTCGTACGACGCGTCTCACACCGGCGCCCGTGACAGCCGAGTGGTTTCGAGACGTTAAGGTGCCGGGCCCACAT
TRIM72	CAGCTGGATGTCCAGACGGG	AGGCACTTGCTCGTACGACGCGTCTCACACCGCAGCTGGATGTCCAGACGGGGTTTCGAGACGTTAAGGTGCCGGGCCCACAT
TRIM72	GACAGTGCGTCAGTTCCGGG	AGGCACTTGCTCGTACGACGCGTCTCACACCGGACAGTGCGTCAGTTCCGGGGTTTCGAGACGTTAAGGTGCCGGGCCCACAT
TRIM72	ACCATGAGGAACTCAGTCTG	AGGCACTTGCTCGTACGACGCGTCTCACACCGACCATGAGGAACTCAGTCTGGTTTCGAGACGTTAAGGTGCCGGGCCCACAT
TRIM74	GAGTCCCTAATGCTACAGTG	AGGCACTTGCTCGTACGACGCGTCTCACACCGGAGTCCCTAATGCTACAGTGGTTTCGAGACGTTAAGGTGCCGGGCCCACAT
TRIM74	GGTGTCCAGGTGGTAGGACA	AGGCACTTGCTCGTACGACGCGTCTCACACCGGGTGTCCAGGTGGTAGGACAGTTTCGAGACGTTAAGGTGCCGGGCCCACAT
TRIM74	GGCTTCGATCACCCAGGCCA	AGGCACTTGCTCGTACGACGCGTCTCACACCGGGCTTCGATCACCCAGGCCAGTTTCGAGACGTTAAGGTGCCGGGCCCACAT
TRIM74	TCTGCAGCCGCATGAAGGTG	AGGCACTTGCTCGTACGACGCGTCTCACACCGTCTGCAGCCGCATGAAGGTGGTTTCGAGACGTTAAGGTGCCGGGCCCACAT
TRIM74	CTGCCCCATGTGCTGGCAGG	AGGCACTTGCTCGTACGACGCGTCTCACACCGCTGCCCCATGTGCTGGCAGGGTTTCGAGACGTTAAGGTGCCGGGCCCACAT
TRIM74	AAGGACCAGGAGCTCATCTG	AGGCACTTGCTCGTACGACGCGTCTCACACCGAAGGACCAGGAGCTCATCTGGTTTCGAGACGTTAAGGTGCCGGGCCCACAT
TRIM77	TTAGTGTATCTTCCCACAAG	AGGCACTTGCTCGTACGACGCGTCTCACACCGTTAGTGTATCTTCCCACAAGGTTTCGAGACGTTAAGGTGCCGGGCCCACAT
TRIM77	GACCAACATAATCGGAACAT	AGGCACTTGCTCGTACGACGCGTCTCACACCGGACCAACATAATCGGAACATGTTTCGAGACGTTAAGGTGCCGGGCCCACAT
TRIM77	GCAGAGCTTGATAACTGGCA	AGGCACTTGCTCGTACGACGCGTCTCACACCGGCAGAGCTTGATAACTGGCAGTTTCGAGACGTTAAGGTGCCGGGCCCACAT
TRIM77	CAAACACTATATGACAAGGG	AGGCACTTGCTCGTACGACGCGTCTCACACCGCAAACACTATATGACAAGGGGTTTCGAGACGTTAAGGTGCCGGGCCCACAT
TRIM77	CAGTGCATGGACCATCACTG	AGGCACTTGCTCGTACGACGCGTCTCACACCGCAGTGCATGGACCATCACTGGTTTCGAGACGTTAAGGTGCCGGGCCCACAT
TRIM77	CAAACTAGAATGGCTAAGAT	AGGCACTTGCTCGTACGACGCGTCTCACACCGCAAACTAGAATGGCTAAGATGTTTCGAGACGTTAAGGTGCCGGGCCCACAT
TRIM8	CAGGTGGCCGATCTTAGTGG	AGGCACTTGCTCGTACGACGCGTCTCACACCGCAGGTGGCCGATCTTAGTGGGTTTCGAGACGTTAAGGTGCCGGGCCCACAT
TRIM8	GGGACACTCGGTGTGCGACG	AGGCACTTGCTCGTACGACGCGTCTCACACCGGGGACACTCGGTGTGCGACGGTTTCGAGACGTTAAGGTGCCGGGCCCACAT
TRIM8	GACAGTGGAGGTCCTAGACA	AGGCACTTGCTCGTACGACGCGTCTCACACCGGACAGTGGAGGTCCTAGACAGTTTCGAGACGTTAAGGTGCCGGGCCCACAT
TRIM8	CTGCAGGTGCGTCTGCACGT	AGGCACTTGCTCGTACGACGCGTCTCACACCGCTGCAGGTGCGTCTGCACGTGTTTCGAGACGTTAAGGTGCCGGGCCCACAT
TRIM8	GAAGTTCAATGCCCTGCACG	AGGCACTTGCTCGTACGACGCGTCTCACACCGGAAGTTCAATGCCCTGCACGGTTTCGAGACGTTAAGGTGCCGGGCCCACAT
TRIM8	CTGCCGGGGCTGCATCGGCG	AGGCACTTGCTCGTACGACGCGTCTCACACCGCTGCCGGGGCTGCATCGGCGGTTTCGAGACGTTAAGGTGCCGGGCCCACAT
TRIM9	GATCTGATCTCGAACCACCT	AGGCACTTGCTCGTACGACGCGTCTCACACCGGATCTGATCTCGAACCACCTGTTTCGAGACGTTAAGGTGCCGGGCCCACAT
TRIM9	GCACTGTTCGCACATGACGG	AGGCACTTGCTCGTACGACGCGTCTCACACCGGCACTGTTCGCACATGACGGGTTTCGAGACGTTAAGGTGCCGGGCCCACAT
TRIM9	AAGAAGAGTGCACCTGACTG	AGGCACTTGCTCGTACGACGCGTCTCACACCGAAGAAGAGTGCACCTGACTGGTTTCGAGACGTTAAGGTGCCGGGCCCACAT
TRIM9	GCTGAACGGACTGTCAGACA	AGGCACTTGCTCGTACGACGCGTCTCACACCGGCTGAACGGACTGTCAGACAGTTTCGAGACGTTAAGGTGCCGGGCCCACAT
TRIM9	CAGGTGATACAGGAGTTGCG	AGGCACTTGCTCGTACGACGCGTCTCACACCGCAGGTGATACAGGAGTTGCGGTTTCGAGACGTTAAGGTGCCGGGCCCACAT
TRIM9	GGCGCTGGCGAACCCCCCGT	AGGCACTTGCTCGTACGACGCGTCTCACACCGGGCGCTGGCGAACCCCCCGTGTTTCGAGACGTTAAGGTGCCGGGCCCACAT
TRIML1	CACGAGATAGGCATTAGCTG	AGGCACTTGCTCGTACGACGCGTCTCACACCGCACGAGATAGGCATTAGCTGGTTTCGAGACGTTAAGGTGCCGGGCCCACAT
TRIML1	GATGCACTCTGTTTGCACCA	AGGCACTTGCTCGTACGACGCGTCTCACACCGGATGCACTCTGTTTGCACCAGTTTCGAGACGTTAAGGTGCCGGGCCCACAT
TRIML1	TCCAGTCAAACGAGCGTCTG	AGGCACTTGCTCGTACGACGCGTCTCACACCGTCCAGTCAAACGAGCGTCTGGTTTCGAGACGTTAAGGTGCCGGGCCCACAT
TRIML1	TGAGTCCTCAAGTCAAAGCT	AGGCACTTGCTCGTACGACGCGTCTCACACCGTGAGTCCTCAAGTCAAAGCTGTTTCGAGACGTTAAGGTGCCGGGCCCACAT
TRIML1	GGCTGTACTAACCCATGAGA	AGGCACTTGCTCGTACGACGCGTCTCACACCGGGCTGTACTAACCCATGAGAGTTTCGAGACGTTAAGGTGCCGGGCCCACAT
TRIML1	GCCCAGTGACCACCGAGTGT	AGGCACTTGCTCGTACGACGCGTCTCACACCGGCCCAGTGACCACCGAGTGTGTTTCGAGACGTTAAGGTGCCGGGCCCACAT
TRIML2	CATGGTGTGTGGGATACAAG	AGGCACTTGCTCGTACGACGCGTCTCACACCGCATGGTGTGTGGGATACAAGGTTTCGAGACGTTAAGGTGCCGGGCCCACAT
TRIML2	AGAACTATGAGATTGAGACA	AGGCACTTGCTCGTACGACGCGTCTCACACCGAGAACTATGAGATTGAGACAGTTTCGAGACGTTAAGGTGCCGGGCCCACAT
TRIML2	TCTTACCTTGAGCAATGCCA	AGGCACTTGCTCGTACGACGCGTCTCACACCGTCTTACCTTGAGCAATGCCAGTTTCGAGACGTTAAGGTGCCGGGCCCACAT
TRIML2	ACATCACAGAACAGCCGTGT	AGGCACTTGCTCGTACGACGCGTCTCACACCGACATCACAGAACAGCCGTGTGTTTCGAGACGTTAAGGTGCCGGGCCCACAT
TRIML2	ACTCAGGTCTGTGATATGAG	AGGCACTTGCTCGTACGACGCGTCTCACACCGACTCAGGTCTGTGATATGAGGTTTCGAGACGTTAAGGTGCCGGGCCCACAT
TRIML2	CTGAGTATAGTATGAGACTC	AGGCACTTGCTCGTACGACGCGTCTCACACCGCTGAGTATAGTATGAGACTCGTTTCGAGACGTTAAGGTGCCGGGCCCACAT
TRIP12	AGAAAACGACTGCCAAAACG	AGGCACTTGCTCGTACGACGCGTCTCACACCGAGAAAACGACTGCCAAAACGGTTTCGAGACGTTAAGGTGCCGGGCCCACAT
TRIP12	CCTAAGAAAGACAATTCTCG	AGGCACTTGCTCGTACGACGCGTCTCACACCGCCTAAGAAAGACAATTCTCGGTTTCGAGACGTTAAGGTGCCGGGCCCACAT
TRIP12	AGGCACTTATGTCTGACCGC	AGGCACTTGCTCGTACGACGCGTCTCACACCGAGGCACTTATGTCTGACCGCGTTTCGAGACGTTAAGGTGCCGGGCCCACAT
TRIP12	ATGTTAAGGCTCGACAAGCA	AGGCACTTGCTCGTACGACGCGTCTCACACCGATGTTAAGGCTCGACAAGCAGTTTCGAGACGTTAAGGTGCCGGGCCCACAT
TRIP12	CAGCCCCAGAAGAAGTAGCA	AGGCACTTGCTCGTACGACGCGTCTCACACCGCAGCCCCAGAAGAAGTAGCAGTTTCGAGACGTTAAGGTGCCGGGCCCACAT
TRIP12	AAAGTACATGATTTCCCTAG	AGGCACTTGCTCGTACGACGCGTCTCACACCGAAAGTACATGATTTCCCTAGGTTTCGAGACGTTAAGGTGCCGGGCCCACAT
TRPC4AP	AGGCCTACGATCTCTATCCG	AGGCACTTGCTCGTACGACGCGTCTCACACCGAGGCCTACGATCTCTATCCGGTTTCGAGACGTTAAGGTGCCGGGCCCACAT
TRPC4AP	AGTTGGAAGAGTGGTACACA	AGGCACTTGCTCGTACGACGCGTCTCACACCGAGTTGGAAGAGTGGTACACAGTTTCGAGACGTTAAGGTGCCGGGCCCACAT
TRPC4AP	GACACTCAACAAAGTCACTG	AGGCACTTGCTCGTACGACGCGTCTCACACCGGACACTCAACAAAGTCACTGGTTTCGAGACGTTAAGGTGCCGGGCCCACAT
TRPC4AP	TGCATAATCTTCATTGACTG	AGGCACTTGCTCGTACGACGCGTCTCACACCGTGCATAATCTTCATTGACTGGTTTCGAGACGTTAAGGTGCCGGGCCCACAT
TRPC4AP	CCAGAACTGTGACTGTAGCC	AGGCACTTGCTCGTACGACGCGTCTCACACCGCCAGAACTGTGACTGTAGCCGTTTCGAGACGTTAAGGTGCCGGGCCCACAT
TRPC4AP	TCAGGAGTTTGGTGTGTGAT	AGGCACTTGCTCGTACGACGCGTCTCACACCGTCAGGAGTTTGGTGTGTGATGTTTCGAGACGTTAAGGTGCCGGGCCCACAT
TTC3	TGTCAATCACAACAAAACGA	AGGCACTTGCTCGTACGACGCGTCTCACACCGTGTCAATCACAACAAAACGAGTTTCGAGACGTTAAGGTGCCGGGCCCACAT
TTC3	AATCACGAAATGGCCAACGG	AGGCACTTGCTCGTACGACGCGTCTCACACCGAATCACGAAATGGCCAACGGGTTTCGAGACGTTAAGGTGCCGGGCCCACAT
TTC3	TATTGAACACTACCCCAGTG	AGGCACTTGCTCGTACGACGCGTCTCACACCGTATTGAACACTACCCCAGTGGTTTCGAGACGTTAAGGTGCCGGGCCCACAT
TTC3	CTGATGCGTATAAAACCCTA	AGGCACTTGCTCGTACGACGCGTCTCACACCGCTGATGCGTATAAAACCCTAGTTTCGAGACGTTAAGGTGCCGGGCCCACAT
TTC3	ACTTACTTGGCGTCCACACA	AGGCACTTGCTCGTACGACGCGTCTCACACCGACTTACTTGGCGTCCACACAGTTTCGAGACGTTAAGGTGCCGGGCCCACAT
TTC3	CTAGCAGCCATATTAAACAA	AGGCACTTGCTCGTACGACGCGTCTCACACCGCTAGCAGCCATATTAAACAAGTTTCGAGACGTTAAGGTGCCGGGCCCACAT
TULP4	CCTGCGGAGGAACAACCGTG	AGGCACTTGCTCGTACGACGCGTCTCACACCGCCTGCGGAGGAACAACCGTGGTTTCGAGACGTTAAGGTGCCGGGCCCACAT
TULP4	TTCGTGTGGATTCAGTACGA	AGGCACTTGCTCGTACGACGCGTCTCACACCGTTCGTGTGGATTCAGTACGAGTTTCGAGACGTTAAGGTGCCGGGCCCACAT
TULP4	CAGGTCACGTCTAATATCTG	AGGCACTTGCTCGTACGACGCGTCTCACACCGCAGGTCACGTCTAATATCTGGTTTCGAGACGTTAAGGTGCCGGGCCCACAT
TULP4	GGGATGTTCACGGTACAAGG	AGGCACTTGCTCGTACGACGCGTCTCACACCGGGGATGTTCACGGTACAAGGGTTTCGAGACGTTAAGGTGCCGGGCCCACAT
TULP4	AACATTGTAGAACTTGACCA	AGGCACTTGCTCGTACGACGCGTCTCACACCGAACATTGTAGAACTTGACCAGTTTCGAGACGTTAAGGTGCCGGGCCCACAT
TULP4	TCTGGTAGTGCACTGACGTG	AGGCACTTGCTCGTACGACGCGTCTCACACCGTCTGGTAGTGCACTGACGTGGTTTCGAGACGTTAAGGTGCCGGGCCCACAT
UBAC1	GTGTTCAATTAGCCACTCCA	AGGCACTTGCTCGTACGACGCGTCTCACACCGGTGTTCAATTAGCCACTCCAGTTTCGAGACGTTAAGGTGCCGGGCCCACAT
UBAC1	GATACTGGTGTCTCTCATCG	AGGCACTTGCTCGTACGACGCGTCTCACACCGGATACTGGTGTCTCTCATCGGTTTCGAGACGTTAAGGTGCCGGGCCCACAT
UBAC1	CAGATAAAGAGGCCATACTG	AGGCACTTGCTCGTACGACGCGTCTCACACCGCAGATAAAGAGGCCATACTGGTTTCGAGACGTTAAGGTGCCGGGCCCACAT
UBAC1	GAAGAGAACATCCAGGACCA	AGGCACTTGCTCGTACGACGCGTCTCACACCGGAAGAGAACATCCAGGACCAGTTTCGAGACGTTAAGGTGCCGGGCCCACAT
UBAC1	AGCGCTGCCTCAAGCACGTA	AGGCACTTGCTCGTACGACGCGTCTCACACCGAGCGCTGCCTCAAGCACGTAGTTTCGAGACGTTAAGGTGCCGGGCCCACAT
UBAC1	GAATTGTTTAAGAAGGCGAA	AGGCACTTGCTCGTACGACGCGTCTCACACCGGAATTGTTTAAGAAGGCGAAGTTTCGAGACGTTAAGGTGCCGGGCCCACAT
UBE2O	TACGGAACCTAAAGTCAGGG	AGGCACTTGCTCGTACGACGCGTCTCACACCGTACGGAACCTAAAGTCAGGGGTTTCGAGACGTTAAGGTGCCGGGCCCACAT
UBE2O	CAGAAAAAAACTGCGCCCAG	AGGCACTTGCTCGTACGACGCGTCTCACACCGCAGAAAAAAACTGCGCCCAGGTTTCGAGACGTTAAGGTGCCGGGCCCACAT
UBE2O	AATGTAGTCCCCATACATGA	AGGCACTTGCTCGTACGACGCGTCTCACACCGAATGTAGTCCCCATACATGAGTTTCGAGACGTTAAGGTGCCGGGCCCACAT
UBE2O	TGACACGGACGACACCAGTT	AGGCACTTGCTCGTACGACGCGTCTCACACCGTGACACGGACGACACCAGTTGTTTCGAGACGTTAAGGTGCCGGGCCCACAT
UBE2O	AGTGCACGGAGCCACGGTAA	AGGCACTTGCTCGTACGACGCGTCTCACACCGAGTGCACGGAGCCACGGTAAGTTTCGAGACGTTAAGGTGCCGGGCCCACAT
UBE2O	TGAGGAGTCAGACTACGATT	AGGCACTTGCTCGTACGACGCGTCTCACACCGTGAGGAGTCAGACTACGATTGTTTCGAGACGTTAAGGTGCCGGGCCCACAT
UBE3A	AAACAAGAAAGGTCCTCGAG	AGGCACTTGCTCGTACGACGCGTCTCACACCGAAACAAGAAAGGTCCTCGAGGTTTCGAGACGTTAAGGTGCCGGGCCCACAT
UBE3A	GAAAGTTAAACAACACACCA	AGGCACTTGCTCGTACGACGCGTCTCACACCGGAAAGTTAAACAACACACCAGTTTCGAGACGTTAAGGTGCCGGGCCCACAT
UBE3A	ATTAATCTTATAAAGCTCGA	AGGCACTTGCTCGTACGACGCGTCTCACACCGATTAATCTTATAAAGCTCGAGTTTCGAGACGTTAAGGTGCCGGGCCCACAT
UBE3A	AAGGAAAACTGATCAGACTG	AGGCACTTGCTCGTACGACGCGTCTCACACCGAAGGAAAACTGATCAGACTGGTTTCGAGACGTTAAGGTGCCGGGCCCACAT
UBE3A	AAGGATAGGTGATAGCTCAC	AGGCACTTGCTCGTACGACGCGTCTCACACCGAAGGATAGGTGATAGCTCACGTTTCGAGACGTTAAGGTGCCGGGCCCACAT
UBE3A	CTAGCTAGAGATGATCGCTA	AGGCACTTGCTCGTACGACGCGTCTCACACCGCTAGCTAGAGATGATCGCTAGTTTCGAGACGTTAAGGTGCCGGGCCCACAT
UBE3B	TTCGCGGCACCTCATCACGT	AGGCACTTGCTCGTACGACGCGTCTCACACCGTTCGCGGCACCTCATCACGTGTTTCGAGACGTTAAGGTGCCGGGCCCACAT
UBE3B	CCTTCACAGACACTTCAACG	AGGCACTTGCTCGTACGACGCGTCTCACACCGCCTTCACAGACACTTCAACGGTTTCGAGACGTTAAGGTGCCGGGCCCACAT
UBE3B	GGTGATGTGAGTGACATGCG	AGGCACTTGCTCGTACGACGCGTCTCACACCGGGTGATGTGAGTGACATGCGGTTTCGAGACGTTAAGGTGCCGGGCCCACAT
UBE3B	ACAGCACCATAAGCCACCCG	AGGCACTTGCTCGTACGACGCGTCTCACACCGACAGCACCATAAGCCACCCGGTTTCGAGACGTTAAGGTGCCGGGCCCACAT
UBE3B	CAGCCCCAGAGTGTTAGAGG	AGGCACTTGCTCGTACGACGCGTCTCACACCGCAGCCCCAGAGTGTTAGAGGGTTTCGAGACGTTAAGGTGCCGGGCCCACAT
UBE3B	TCGACCCGTTTACCCCCGAC	AGGCACTTGCTCGTACGACGCGTCTCACACCGTCGACCCGTTTACCCCCGACGTTTCGAGACGTTAAGGTGCCGGGCCCACAT
UBE3C	GTCAGTATCATACATAACAG	AGGCACTTGCTCGTACGACGCGTCTCACACCGGTCAGTATCATACATAACAGGTTTCGAGACGTTAAGGTGCCGGGCCCACAT
UBE3C	TAATATCTTCCATGTCAACA	AGGCACTTGCTCGTACGACGCGTCTCACACCGTAATATCTTCCATGTCAACAGTTTCGAGACGTTAAGGTGCCGGGCCCACAT
UBE3C	CATTCAGAAAGGGCTCGTAA	AGGCACTTGCTCGTACGACGCGTCTCACACCGCATTCAGAAAGGGCTCGTAAGTTTCGAGACGTTAAGGTGCCGGGCCCACAT
UBE3C	TGTTGAAGTCCAGAGACACG	AGGCACTTGCTCGTACGACGCGTCTCACACCGTGTTGAAGTCCAGAGACACGGTTTCGAGACGTTAAGGTGCCGGGCCCACAT
UBE3C	TTGTTTGTTAGATCTTTCAG	AGGCACTTGCTCGTACGACGCGTCTCACACCGTTGTTTGTTAGATCTTTCAGGTTTCGAGACGTTAAGGTGCCGGGCCCACAT
UBE3C	TTGCACTACATGATTCACAA	AGGCACTTGCTCGTACGACGCGTCTCACACCGTTGCACTACATGATTCACAAGTTTCGAGACGTTAAGGTGCCGGGCCCACAT
UBE3D	AAGACCTGAACTATCCCCAG	AGGCACTTGCTCGTACGACGCGTCTCACACCGAAGACCTGAACTATCCCCAGGTTTCGAGACGTTAAGGTGCCGGGCCCACAT
UBE3D	CCACTGCCGAGTGAGAACTG	AGGCACTTGCTCGTACGACGCGTCTCACACCGCCACTGCCGAGTGAGAACTGGTTTCGAGACGTTAAGGTGCCGGGCCCACAT
UBE3D	AGTAATTTGTAAGCGTTGCA	AGGCACTTGCTCGTACGACGCGTCTCACACCGAGTAATTTGTAAGCGTTGCAGTTTCGAGACGTTAAGGTGCCGGGCCCACAT
UBE3D	CAACAACAAACTGTAGCCCA	AGGCACTTGCTCGTACGACGCGTCTCACACCGCAACAACAAACTGTAGCCCAGTTTCGAGACGTTAAGGTGCCGGGCCCACAT
UBE3D	AGAGCGCGCTTCTGATCCTG	AGGCACTTGCTCGTACGACGCGTCTCACACCGAGAGCGCGCTTCTGATCCTGGTTTCGAGACGTTAAGGTGCCGGGCCCACAT
UBE3D	TAATTATTCAGTCATCTGAG	AGGCACTTGCTCGTACGACGCGTCTCACACCGTAATTATTCAGTCATCTGAGGTTTCGAGACGTTAAGGTGCCGGGCCCACAT
UBE4A	GAAGTAATAAGCGAGCGAAG	AGGCACTTGCTCGTACGACGCGTCTCACACCGGAAGTAATAAGCGAGCGAAGGTTTCGAGACGTTAAGGTGCCGGGCCCACAT
UBE4A	TTGGTCAACATAGATCTCTG	AGGCACTTGCTCGTACGACGCGTCTCACACCGTTGGTCAACATAGATCTCTGGTTTCGAGACGTTAAGGTGCCGGGCCCACAT
UBE4A	CCTGTGAAATCCCAAGTACA	AGGCACTTGCTCGTACGACGCGTCTCACACCGCCTGTGAAATCCCAAGTACAGTTTCGAGACGTTAAGGTGCCGGGCCCACAT
UBE4A	GATTGGCCCAAATCTTGGTG	AGGCACTTGCTCGTACGACGCGTCTCACACCGGATTGGCCCAAATCTTGGTGGTTTCGAGACGTTAAGGTGCCGGGCCCACAT
UBE4A	GAGCTGTAGCCATCTGGCAA	AGGCACTTGCTCGTACGACGCGTCTCACACCGGAGCTGTAGCCATCTGGCAAGTTTCGAGACGTTAAGGTGCCGGGCCCACAT
UBE4A	CCTGCTGTGATCGGAATGAG	AGGCACTTGCTCGTACGACGCGTCTCACACCGCCTGCTGTGATCGGAATGAGGTTTCGAGACGTTAAGGTGCCGGGCCCACAT
UBE4B	GACGCGTGTGAATGCAACGA	AGGCACTTGCTCGTACGACGCGTCTCACACCGGACGCGTGTGAATGCAACGAGTTTCGAGACGTTAAGGTGCCGGGCCCACAT
UBE4B	GCATTACTTAGAGCTCGGAA	AGGCACTTGCTCGTACGACGCGTCTCACACCGGCATTACTTAGAGCTCGGAAGTTTCGAGACGTTAAGGTGCCGGGCCCACAT
UBE4B	TCCCAGAGCATGGATATCGA	AGGCACTTGCTCGTACGACGCGTCTCACACCGTCCCAGAGCATGGATATCGAGTTTCGAGACGTTAAGGTGCCGGGCCCACAT
UBE4B	CTACTTTAAATACCCCCTCA	AGGCACTTGCTCGTACGACGCGTCTCACACCGCTACTTTAAATACCCCCTCAGTTTCGAGACGTTAAGGTGCCGGGCCCACAT
UBE4B	AGAAATCTCTTGCTAAACAC	AGGCACTTGCTCGTACGACGCGTCTCACACCGAGAAATCTCTTGCTAAACACGTTTCGAGACGTTAAGGTGCCGGGCCCACAT
UBE4B	GCGGTGTCTAGTTGCCAGTG	AGGCACTTGCTCGTACGACGCGTCTCACACCGGCGGTGTCTAGTTGCCAGTGGTTTCGAGACGTTAAGGTGCCGGGCCCACAT
UBOX5	GCGGTATCCCTTGTATCAAG	AGGCACTTGCTCGTACGACGCGTCTCACACCGGCGGTATCCCTTGTATCAAGGTTTCGAGACGTTAAGGTGCCGGGCCCACAT
UBOX5	AACCGCAGTGAAGCCACATG	AGGCACTTGCTCGTACGACGCGTCTCACACCGAACCGCAGTGAAGCCACATGGTTTCGAGACGTTAAGGTGCCGGGCCCACAT
UBOX5	TCAACATAGACCTCACAGCT	AGGCACTTGCTCGTACGACGCGTCTCACACCGTCAACATAGACCTCACAGCTGTTTCGAGACGTTAAGGTGCCGGGCCCACAT
UBOX5	GCTTCCATCGCGCCAAAAGG	AGGCACTTGCTCGTACGACGCGTCTCACACCGGCTTCCATCGCGCCAAAAGGGTTTCGAGACGTTAAGGTGCCGGGCCCACAT
UBOX5	GGGACAAGGCATGATCTCCA	AGGCACTTGCTCGTACGACGCGTCTCACACCGGGGACAAGGCATGATCTCCAGTTTCGAGACGTTAAGGTGCCGGGCCCACAT
UBOX5	GAGCAGGAAATGGTCAATCC	AGGCACTTGCTCGTACGACGCGTCTCACACCGGAGCAGGAAATGGTCAATCCGTTTCGAGACGTTAAGGTGCCGGGCCCACAT
UBR1	ACCAACACCAGACAACGTAA	AGGCACTTGCTCGTACGACGCGTCTCACACCGACCAACACCAGACAACGTAAGTTTCGAGACGTTAAGGTGCCGGGCCCACAT
UBR1	ATTCTAACTTGTGGACCGAA	AGGCACTTGCTCGTACGACGCGTCTCACACCGATTCTAACTTGTGGACCGAAGTTTCGAGACGTTAAGGTGCCGGGCCCACAT
UBR1	TCTTACCCACAATATAGATG	AGGCACTTGCTCGTACGACGCGTCTCACACCGTCTTACCCACAATATAGATGGTTTCGAGACGTTAAGGTGCCGGGCCCACAT
UBR1	ATTAACCTGCTTATGAGACA	AGGCACTTGCTCGTACGACGCGTCTCACACCGATTAACCTGCTTATGAGACAGTTTCGAGACGTTAAGGTGCCGGGCCCACAT
UBR1	TTTGTAGGCTGTATATGACG	AGGCACTTGCTCGTACGACGCGTCTCACACCGTTTGTAGGCTGTATATGACGGTTTCGAGACGTTAAGGTGCCGGGCCCACAT
UBR1	GGTTGGGCAACACATTGAAG	AGGCACTTGCTCGTACGACGCGTCTCACACCGGGTTGGGCAACACATTGAAGGTTTCGAGACGTTAAGGTGCCGGGCCCACAT
UBR2	AGAGGGTGTTCTATCAACAT	AGGCACTTGCTCGTACGACGCGTCTCACACCGAGAGGGTGTTCTATCAACATGTTTCGAGACGTTAAGGTGCCGGGCCCACAT
UBR2	GATCCAATTACACGTCAAGT	AGGCACTTGCTCGTACGACGCGTCTCACACCGGATCCAATTACACGTCAAGTGTTTCGAGACGTTAAGGTGCCGGGCCCACAT
UBR2	GTGTCATATCTGAAGCCACA	AGGCACTTGCTCGTACGACGCGTCTCACACCGGTGTCATATCTGAAGCCACAGTTTCGAGACGTTAAGGTGCCGGGCCCACAT
UBR2	TAACCAGGCTTGCAAACAGA	AGGCACTTGCTCGTACGACGCGTCTCACACCGTAACCAGGCTTGCAAACAGAGTTTCGAGACGTTAAGGTGCCGGGCCCACAT
UBR2	ATTGCCAGCAGATTTAGAGA	AGGCACTTGCTCGTACGACGCGTCTCACACCGATTGCCAGCAGATTTAGAGAGTTTCGAGACGTTAAGGTGCCGGGCCCACAT
UBR2	CTTGACATAAAATCCGGCGA	AGGCACTTGCTCGTACGACGCGTCTCACACCGCTTGACATAAAATCCGGCGAGTTTCGAGACGTTAAGGTGCCGGGCCCACAT
UBR3	TCGGCGCACAGCGACATGCA	AGGCACTTGCTCGTACGACGCGTCTCACACCGTCGGCGCACAGCGACATGCAGTTTCGAGACGTTAAGGTGCCGGGCCCACAT
UBR3	AAAATGGCTGTAGTTAACTG	AGGCACTTGCTCGTACGACGCGTCTCACACCGAAAATGGCTGTAGTTAACTGGTTTCGAGACGTTAAGGTGCCGGGCCCACAT
UBR3	GAAGACCTGACTAAAATGGG	AGGCACTTGCTCGTACGACGCGTCTCACACCGGAAGACCTGACTAAAATGGGGTTTCGAGACGTTAAGGTGCCGGGCCCACAT
UBR3	ATGAGACTGGACATACGTCA	AGGCACTTGCTCGTACGACGCGTCTCACACCGATGAGACTGGACATACGTCAGTTTCGAGACGTTAAGGTGCCGGGCCCACAT
UBR3	GAGGCAGCAGAAATTGCTTG	AGGCACTTGCTCGTACGACGCGTCTCACACCGGAGGCAGCAGAAATTGCTTGGTTTCGAGACGTTAAGGTGCCGGGCCCACAT
UBR3	TGTGATAAAAGCCCCCACAT	AGGCACTTGCTCGTACGACGCGTCTCACACCGTGTGATAAAAGCCCCCACATGTTTCGAGACGTTAAGGTGCCGGGCCCACAT
UBR4	GGTGTCAATGAGTTGCAGCG	AGGCACTTGCTCGTACGACGCGTCTCACACCGGGTGTCAATGAGTTGCAGCGGTTTCGAGACGTTAAGGTGCCGGGCCCACAT
UBR4	GAAGATCTCGATATATGACG	AGGCACTTGCTCGTACGACGCGTCTCACACCGGAAGATCTCGATATATGACGGTTTCGAGACGTTAAGGTGCCGGGCCCACAT
UBR4	GAGTGTGTCATATTGCAAGG	AGGCACTTGCTCGTACGACGCGTCTCACACCGGAGTGTGTCATATTGCAAGGGTTTCGAGACGTTAAGGTGCCGGGCCCACAT
UBR4	CCGAGCCCACACTACCACCG	AGGCACTTGCTCGTACGACGCGTCTCACACCGCCGAGCCCACACTACCACCGGTTTCGAGACGTTAAGGTGCCGGGCCCACAT
UBR4	GGAACCGATTGATATAGCGT	AGGCACTTGCTCGTACGACGCGTCTCACACCGGGAACCGATTGATATAGCGTGTTTCGAGACGTTAAGGTGCCGGGCCCACAT
UBR4	TTAAGCATGTCTAACACGAG	AGGCACTTGCTCGTACGACGCGTCTCACACCGTTAAGCATGTCTAACACGAGGTTTCGAGACGTTAAGGTGCCGGGCCCACAT
UBR5	TTGTTGTCTAAGAACGACGA	AGGCACTTGCTCGTACGACGCGTCTCACACCGTTGTTGTCTAAGAACGACGAGTTTCGAGACGTTAAGGTGCCGGGCCCACAT
UBR5	GAATAACTCGAGTCTGCCGG	AGGCACTTGCTCGTACGACGCGTCTCACACCGGAATAACTCGAGTCTGCCGGGTTTCGAGACGTTAAGGTGCCGGGCCCACAT
UBR5	TTGATCCTTCAAACTTACGC	AGGCACTTGCTCGTACGACGCGTCTCACACCGTTGATCCTTCAAACTTACGCGTTTCGAGACGTTAAGGTGCCGGGCCCACAT
UBR5	TTTCTCCCAACAATCACAGT	AGGCACTTGCTCGTACGACGCGTCTCACACCGTTTCTCCCAACAATCACAGTGTTTCGAGACGTTAAGGTGCCGGGCCCACAT
UBR5	ATTCCAAGACTACTAATAGG	AGGCACTTGCTCGTACGACGCGTCTCACACCGATTCCAAGACTACTAATAGGGTTTCGAGACGTTAAGGTGCCGGGCCCACAT
UBR5	AATGAGGTTTCTACGTTCAG	AGGCACTTGCTCGTACGACGCGTCTCACACCGAATGAGGTTTCTACGTTCAGGTTTCGAGACGTTAAGGTGCCGGGCCCACAT
UBR7	TCAGAACTAGAGCCGGCACA	AGGCACTTGCTCGTACGACGCGTCTCACACCGTCAGAACTAGAGCCGGCACAGTTTCGAGACGTTAAGGTGCCGGGCCCACAT
UBR7	CTGTAGTACCTGCACCCCAG	AGGCACTTGCTCGTACGACGCGTCTCACACCGCTGTAGTACCTGCACCCCAGGTTTCGAGACGTTAAGGTGCCGGGCCCACAT
UBR7	CTGAGGATGATGGATTGGTG	AGGCACTTGCTCGTACGACGCGTCTCACACCGCTGAGGATGATGGATTGGTGGTTTCGAGACGTTAAGGTGCCGGGCCCACAT
UBR7	AGTCTTCACAGACTACGCAC	AGGCACTTGCTCGTACGACGCGTCTCACACCGAGTCTTCACAGACTACGCACGTTTCGAGACGTTAAGGTGCCGGGCCCACAT
UBR7	GTTGGTCGACGTCCTTGAGG	AGGCACTTGCTCGTACGACGCGTCTCACACCGGTTGGTCGACGTCCTTGAGGGTTTCGAGACGTTAAGGTGCCGGGCCCACAT
UBR7	AAAAGAACAACGTTTCATGC	AGGCACTTGCTCGTACGACGCGTCTCACACCGAAAAGAACAACGTTTCATGCGTTTCGAGACGTTAAGGTGCCGGGCCCACAT
UFL1	CGACATAAAGCACGTATCCG	AGGCACTTGCTCGTACGACGCGTCTCACACCGCGACATAAAGCACGTATCCGGTTTCGAGACGTTAAGGTGCCGGGCCCACAT
UFL1	GTTAATAGCGGACGCTTACG	AGGCACTTGCTCGTACGACGCGTCTCACACCGGTTAATAGCGGACGCTTACGGTTTCGAGACGTTAAGGTGCCGGGCCCACAT
UFL1	TAATAAAACTTATCTCGAGG	AGGCACTTGCTCGTACGACGCGTCTCACACCGTAATAAAACTTATCTCGAGGGTTTCGAGACGTTAAGGTGCCGGGCCCACAT
UFL1	GAATCTCAATCATCCCACAC	AGGCACTTGCTCGTACGACGCGTCTCACACCGGAATCTCAATCATCCCACACGTTTCGAGACGTTAAGGTGCCGGGCCCACAT
UFL1	AGTTCATACACTCGATGGAA	AGGCACTTGCTCGTACGACGCGTCTCACACCGAGTTCATACACTCGATGGAAGTTTCGAGACGTTAAGGTGCCGGGCCCACAT
UFL1	TTGTGTTGGTCAAGGACTTG	AGGCACTTGCTCGTACGACGCGTCTCACACCGTTGTGTTGGTCAAGGACTTGGTTTCGAGACGTTAAGGTGCCGGGCCCACAT
UHRF1	TGCTCGGGACACGAACATGG	AGGCACTTGCTCGTACGACGCGTCTCACACCGTGCTCGGGACACGAACATGGGTTTCGAGACGTTAAGGTGCCGGGCCCACAT
UHRF1	GCGGGAACTCTACGCCAACG	AGGCACTTGCTCGTACGACGCGTCTCACACCGGCGGGAACTCTACGCCAACGGTTTCGAGACGTTAAGGTGCCGGGCCCACAT
UHRF1	CCATACCCTCTTCGACTACG	AGGCACTTGCTCGTACGACGCGTCTCACACCGCCATACCCTCTTCGACTACGGTTTCGAGACGTTAAGGTGCCGGGCCCACAT
UHRF1	TCGTCCTCACAGCGGGACTG	AGGCACTTGCTCGTACGACGCGTCTCACACCGTCGTCCTCACAGCGGGACTGGTTTCGAGACGTTAAGGTGCCGGGCCCACAT
UHRF1	ATACACGGCCGGAGCAACGA	AGGCACTTGCTCGTACGACGCGTCTCACACCGATACACGGCCGGAGCAACGAGTTTCGAGACGTTAAGGTGCCGGGCCCACAT
UHRF1	CAGCTACCCGGAGAACGGCG	AGGCACTTGCTCGTACGACGCGTCTCACACCGCAGCTACCCGGAGAACGGCGGTTTCGAGACGTTAAGGTGCCGGGCCCACAT
UHRF2	TTTCCCACCACATACACGAC	AGGCACTTGCTCGTACGACGCGTCTCACACCGTTTCCCACCACATACACGACGTTTCGAGACGTTAAGGTGCCGGGCCCACAT
UHRF2	AAAGCCAGGATCAATAAGAC	AGGCACTTGCTCGTACGACGCGTCTCACACCGAAAGCCAGGATCAATAAGACGTTTCGAGACGTTAAGGTGCCGGGCCCACAT
UHRF2	ACAGTCTGAATTAGACGTAG	AGGCACTTGCTCGTACGACGCGTCTCACACCGACAGTCTGAATTAGACGTAGGTTTCGAGACGTTAAGGTGCCGGGCCCACAT
UHRF2	AATCTTCTCTGACAGGACCG	AGGCACTTGCTCGTACGACGCGTCTCACACCGAATCTTCTCTGACAGGACCGGTTTCGAGACGTTAAGGTGCCGGGCCCACAT
UHRF2	AGTGAAGACAATCTTACCCC	AGGCACTTGCTCGTACGACGCGTCTCACACCGAGTGAAGACAATCTTACCCCGTTTCGAGACGTTAAGGTGCCGGGCCCACAT
UHRF2	TTGTAGGGAATGGCTTGTGT	AGGCACTTGCTCGTACGACGCGTCTCACACCGTTGTAGGGAATGGCTTGTGTGTTTCGAGACGTTAAGGTGCCGGGCCCACAT
UNK	GGCAGCCCGTCTAACCTCTG	AGGCACTTGCTCGTACGACGCGTCTCACACCGGGCAGCCCGTCTAACCTCTGGTTTCGAGACGTTAAGGTGCCGGGCCCACAT
UNK	GGAACAGCATACGTTCTACG	AGGCACTTGCTCGTACGACGCGTCTCACACCGGGAACAGCATACGTTCTACGGTTTCGAGACGTTAAGGTGCCGGGCCCACAT
UNK	ATCCACGAGACAGACTCGAA	AGGCACTTGCTCGTACGACGCGTCTCACACCGATCCACGAGACAGACTCGAAGTTTCGAGACGTTAAGGTGCCGGGCCCACAT
UNK	ATGTCCAAACGTCAAGCACG	AGGCACTTGCTCGTACGACGCGTCTCACACCGATGTCCAAACGTCAAGCACGGTTTCGAGACGTTAAGGTGCCGGGCCCACAT
UNK	CTCTATGCTCCCCTCTACCG	AGGCACTTGCTCGTACGACGCGTCTCACACCGCTCTATGCTCCCCTCTACCGGTTTCGAGACGTTAAGGTGCCGGGCCCACAT
UNK	ACTGGCACTTCGTGAACCAG	AGGCACTTGCTCGTACGACGCGTCTCACACCGACTGGCACTTCGTGAACCAGGTTTCGAGACGTTAAGGTGCCGGGCCCACAT
UNKL	ATCCACGAGACAGACGCACG	AGGCACTTGCTCGTACGACGCGTCTCACACCGATCCACGAGACAGACGCACGGTTTCGAGACGTTAAGGTGCCGGGCCCACAT
UNKL	GTGGAGTTACCTTGCCACCG	AGGCACTTGCTCGTACGACGCGTCTCACACCGGTGGAGTTACCTTGCCACCGGTTTCGAGACGTTAAGGTGCCGGGCCCACAT
UNKL	ACAGGCGGCGCAACCCCCGG	AGGCACTTGCTCGTACGACGCGTCTCACACCGACAGGCGGCGCAACCCCCGGGTTTCGAGACGTTAAGGTGCCGGGCCCACAT
UNKL	CTCACTCTCAACGTGTGCAA	AGGCACTTGCTCGTACGACGCGTCTCACACCGCTCACTCTCAACGTGTGCAAGTTTCGAGACGTTAAGGTGCCGGGCCCACAT
UNKL	ACTTGGAGCAGTACACGTCG	AGGCACTTGCTCGTACGACGCGTCTCACACCGACTTGGAGCAGTACACGTCGGTTTCGAGACGTTAAGGTGCCGGGCCCACAT
UNKL	GAGGATGGCGAGTGTAGCGA	AGGCACTTGCTCGTACGACGCGTCTCACACCGGAGGATGGCGAGTGTAGCGAGTTTCGAGACGTTAAGGTGCCGGGCCCACAT
VHL	GAGATGCAGGGACACACGAT	AGGCACTTGCTCGTACGACGCGTCTCACACCGGAGATGCAGGGACACACGATGTTTCGAGACGTTAAGGTGCCGGGCCCACAT
VHL	CGCCGCATCCACAGCTACCG	AGGCACTTGCTCGTACGACGCGTCTCACACCGCGCCGCATCCACAGCTACCGGTTTCGAGACGTTAAGGTGCCGGGCCCACAT
VHL	CCCGTATGGCTCAACTTCGA	AGGCACTTGCTCGTACGACGCGTCTCACACCGCCCGTATGGCTCAACTTCGAGTTTCGAGACGTTAAGGTGCCGGGCCCACAT
VHL	TGTCCGTCAACATTGAGAGA	AGGCACTTGCTCGTACGACGCGTCTCACACCGTGTCCGTCAACATTGAGAGAGTTTCGAGACGTTAAGGTGCCGGGCCCACAT
VHL	CGGCCCGGAAGAGTCCGGCC	AGGCACTTGCTCGTACGACGCGTCTCACACCGCGGCCCGGAAGAGTCCGGCCGTTTCGAGACGTTAAGGTGCCGGGCCCACAT
VHL	GCGATTGCAGAAGATGACCT	AGGCACTTGCTCGTACGACGCGTCTCACACCGGCGATTGCAGAAGATGACCTGTTTCGAGACGTTAAGGTGCCGGGCCCACAT
VPS11	CAGAAACTTGCGGATCACGT	AGGCACTTGCTCGTACGACGCGTCTCACACCGCAGAAACTTGCGGATCACGTGTTTCGAGACGTTAAGGTGCCGGGCCCACAT
VPS11	CAGCTTGCCGATGTATCGAA	AGGCACTTGCTCGTACGACGCGTCTCACACCGCAGCTTGCCGATGTATCGAAGTTTCGAGACGTTAAGGTGCCGGGCCCACAT
VPS11	GTCAAACAAGATACAACAGT	AGGCACTTGCTCGTACGACGCGTCTCACACCGGTCAAACAAGATACAACAGTGTTTCGAGACGTTAAGGTGCCGGGCCCACAT
VPS11	TGGGTGTCCAACTCCACGCG	AGGCACTTGCTCGTACGACGCGTCTCACACCGTGGGTGTCCAACTCCACGCGGTTTCGAGACGTTAAGGTGCCGGGCCCACAT
VPS11	TGGGAGAAACCTTCCGGTCA	AGGCACTTGCTCGTACGACGCGTCTCACACCGTGGGAGAAACCTTCCGGTCAGTTTCGAGACGTTAAGGTGCCGGGCCCACAT
VPS11	CCTGTAAGCTGTAGGGAACG	AGGCACTTGCTCGTACGACGCGTCTCACACCGCCTGTAAGCTGTAGGGAACGGTTTCGAGACGTTAAGGTGCCGGGCCCACAT
VPS18	CCAAAGAGTATTGTCGAGAG	AGGCACTTGCTCGTACGACGCGTCTCACACCGCCAAAGAGTATTGTCGAGAGGTTTCGAGACGTTAAGGTGCCGGGCCCACAT
VPS18	GGCAAATGAGCCCAACCACG	AGGCACTTGCTCGTACGACGCGTCTCACACCGGGCAAATGAGCCCAACCACGGTTTCGAGACGTTAAGGTGCCGGGCCCACAT
VPS18	TAACAAAGCTACGCCCATCA	AGGCACTTGCTCGTACGACGCGTCTCACACCGTAACAAAGCTACGCCCATCAGTTTCGAGACGTTAAGGTGCCGGGCCCACAT
VPS18	TGGGTCAAGACGATGGCTAG	AGGCACTTGCTCGTACGACGCGTCTCACACCGTGGGTCAAGACGATGGCTAGGTTTCGAGACGTTAAGGTGCCGGGCCCACAT
VPS18	GACTCTCTACCGAGAAACCA	AGGCACTTGCTCGTACGACGCGTCTCACACCGGACTCTCTACCGAGAAACCAGTTTCGAGACGTTAAGGTGCCGGGCCCACAT
VPS18	GGCTTACCACTGTCAGCACG	AGGCACTTGCTCGTACGACGCGTCTCACACCGGGCTTACCACTGTCAGCACGGTTTCGAGACGTTAAGGTGCCGGGCCCACAT
VPS41	CGAAGACTTATATCATCCCG	AGGCACTTGCTCGTACGACGCGTCTCACACCGCGAAGACTTATATCATCCCGGTTTCGAGACGTTAAGGTGCCGGGCCCACAT
VPS41	GAGACTATGACATAGCAGCA	AGGCACTTGCTCGTACGACGCGTCTCACACCGGAGACTATGACATAGCAGCAGTTTCGAGACGTTAAGGTGCCGGGCCCACAT
VPS41	AGGCCATTCTCGGATCAATG	AGGCACTTGCTCGTACGACGCGTCTCACACCGAGGCCATTCTCGGATCAATGGTTTCGAGACGTTAAGGTGCCGGGCCCACAT
VPS41	AACTGGATCTCACGAAATGT	AGGCACTTGCTCGTACGACGCGTCTCACACCGAACTGGATCTCACGAAATGTGTTTCGAGACGTTAAGGTGCCGGGCCCACAT
VPS41	ATTGGGCACACATTATGGCA	AGGCACTTGCTCGTACGACGCGTCTCACACCGATTGGGCACACATTATGGCAGTTTCGAGACGTTAAGGTGCCGGGCCCACAT
VPS41	TACACCTATGACAAGAACTA	AGGCACTTGCTCGTACGACGCGTCTCACACCGTACACCTATGACAAGAACTAGTTTCGAGACGTTAAGGTGCCGGGCCCACAT
VPS8	GATTGATCGGCAAACACAAG	AGGCACTTGCTCGTACGACGCGTCTCACACCGGATTGATCGGCAAACACAAGGTTTCGAGACGTTAAGGTGCCGGGCCCACAT
VPS8	AAAGAGACATCCTACTTGTG	AGGCACTTGCTCGTACGACGCGTCTCACACCGAAAGAGACATCCTACTTGTGGTTTCGAGACGTTAAGGTGCCGGGCCCACAT
VPS8	AATCTTACCTAATATATACA	AGGCACTTGCTCGTACGACGCGTCTCACACCGAATCTTACCTAATATATACAGTTTCGAGACGTTAAGGTGCCGGGCCCACAT
VPS8	GCAATTTGCAACGACAGCGG	AGGCACTTGCTCGTACGACGCGTCTCACACCGGCAATTTGCAACGACAGCGGGTTTCGAGACGTTAAGGTGCCGGGCCCACAT
VPS8	ACTGGAAAGCATACTAAATG	AGGCACTTGCTCGTACGACGCGTCTCACACCGACTGGAAAGCATACTAAATGGTTTCGAGACGTTAAGGTGCCGGGCCCACAT
VPS8	AGGGGATGCCAGTAAGCGAA	AGGCACTTGCTCGTACGACGCGTCTCACACCGAGGGGATGCCAGTAAGCGAAGTTTCGAGACGTTAAGGTGCCGGGCCCACAT
WDR26	GAGAGTCTGTAAACGCCGTG	AGGCACTTGCTCGTACGACGCGTCTCACACCGGAGAGTCTGTAAACGCCGTGGTTTCGAGACGTTAAGGTGCCGGGCCCACAT
WDR26	CCTCTTACCACAATAGCATG	AGGCACTTGCTCGTACGACGCGTCTCACACCGCCTCTTACCACAATAGCATGGTTTCGAGACGTTAAGGTGCCGGGCCCACAT
WDR26	CAGCCTGAATGTCAATAACG	AGGCACTTGCTCGTACGACGCGTCTCACACCGCAGCCTGAATGTCAATAACGGTTTCGAGACGTTAAGGTGCCGGGCCCACAT
WDR26	GACATCCTGACTCTTGCATG	AGGCACTTGCTCGTACGACGCGTCTCACACCGGACATCCTGACTCTTGCATGGTTTCGAGACGTTAAGGTGCCGGGCCCACAT
WDR26	GTATCTGCTGCGTATAACAT	AGGCACTTGCTCGTACGACGCGTCTCACACCGGTATCTGCTGCGTATAACATGTTTCGAGACGTTAAGGTGCCGGGCCCACAT
WDR26	GAAGTACCTAGAATACCTGG	AGGCACTTGCTCGTACGACGCGTCTCACACCGGAAGTACCTAGAATACCTGGGTTTCGAGACGTTAAGGTGCCGGGCCCACAT
WDSUB1	AAAACTGGCAAACCCTCACA	AGGCACTTGCTCGTACGACGCGTCTCACACCGAAAACTGGCAAACCCTCACAGTTTCGAGACGTTAAGGTGCCGGGCCCACAT
WDSUB1	AATATAAAAGTACACTGAGT	AGGCACTTGCTCGTACGACGCGTCTCACACCGAATATAAAAGTACACTGAGTGTTTCGAGACGTTAAGGTGCCGGGCCCACAT
WDSUB1	ATGTGGTGATTTAACAGTGT	AGGCACTTGCTCGTACGACGCGTCTCACACCGATGTGGTGATTTAACAGTGTGTTTCGAGACGTTAAGGTGCCGGGCCCACAT
WDSUB1	GATGCCAAAATATGTCCTGA	AGGCACTTGCTCGTACGACGCGTCTCACACCGGATGCCAAAATATGTCCTGAGTTTCGAGACGTTAAGGTGCCGGGCCCACAT
WDSUB1	AGATGTGGTAGTGTTAAAGA	AGGCACTTGCTCGTACGACGCGTCTCACACCGAGATGTGGTAGTGTTAAAGAGTTTCGAGACGTTAAGGTGCCGGGCCCACAT
WDSUB1	TAAAGTCACGTAACGAGTAC	AGGCACTTGCTCGTACGACGCGTCTCACACCGTAAAGTCACGTAACGAGTACGTTTCGAGACGTTAAGGTGCCGGGCCCACAT
WDTC1	ATGTCATAGAGCCTCACGAA	AGGCACTTGCTCGTACGACGCGTCTCACACCGATGTCATAGAGCCTCACGAAGTTTCGAGACGTTAAGGTGCCGGGCCCACAT
WDTC1	ACAGAGCTACTAGTCAACAT	AGGCACTTGCTCGTACGACGCGTCTCACACCGACAGAGCTACTAGTCAACATGTTTCGAGACGTTAAGGTGCCGGGCCCACAT
WDTC1	TCACTGACCCCTTTATCCGG	AGGCACTTGCTCGTACGACGCGTCTCACACCGTCACTGACCCCTTTATCCGGGTTTCGAGACGTTAAGGTGCCGGGCCCACAT
WDTC1	AATGGCAAGATGTCCACCAA	AGGCACTTGCTCGTACGACGCGTCTCACACCGAATGGCAAGATGTCCACCAAGTTTCGAGACGTTAAGGTGCCGGGCCCACAT
WDTC1	AGAGAACAGCAAACACTCGG	AGGCACTTGCTCGTACGACGCGTCTCACACCGAGAGAACAGCAAACACTCGGGTTTCGAGACGTTAAGGTGCCGGGCCCACAT
WDTC1	GTGCACATGCACCTTAGAGT	AGGCACTTGCTCGTACGACGCGTCTCACACCGGTGCACATGCACCTTAGAGTGTTTCGAGACGTTAAGGTGCCGGGCCCACAT
WSB1	CAGTCTATAATATGTTCACG	AGGCACTTGCTCGTACGACGCGTCTCACACCGCAGTCTATAATATGTTCACGGTTTCGAGACGTTAAGGTGCCGGGCCCACAT
WSB1	TATGATCTACCAAGTTAAGG	AGGCACTTGCTCGTACGACGCGTCTCACACCGTATGATCTACCAAGTTAAGGGTTTCGAGACGTTAAGGTGCCGGGCCCACAT
WSB1	GCACAGTAAAGCTTGTTCCG	AGGCACTTGCTCGTACGACGCGTCTCACACCGGCACAGTAAAGCTTGTTCCGGTTTCGAGACGTTAAGGTGCCGGGCCCACAT
WSB1	AGTCACAAGCTACCACATCA	AGGCACTTGCTCGTACGACGCGTCTCACACCGAGTCACAAGCTACCACATCAGTTTCGAGACGTTAAGGTGCCGGGCCCACAT
WSB1	AGACAAAACTCTCAGAGTAT	AGGCACTTGCTCGTACGACGCGTCTCACACCGAGACAAAACTCTCAGAGTATGTTTCGAGACGTTAAGGTGCCGGGCCCACAT
WSB1	TCTTCTATGCTGTGTTCAGT	AGGCACTTGCTCGTACGACGCGTCTCACACCGTCTTCTATGCTGTGTTCAGTGTTTCGAGACGTTAAGGTGCCGGGCCCACAT
WSB2	TTGCTACGGGACTCAACGAT	AGGCACTTGCTCGTACGACGCGTCTCACACCGTTGCTACGGGACTCAACGATGTTTCGAGACGTTAAGGTGCCGGGCCCACAT
WSB2	GGGGTCCCACATAATCACAT	AGGCACTTGCTCGTACGACGCGTCTCACACCGGGGGTCCCACATAATCACATGTTTCGAGACGTTAAGGTGCCGGGCCCACAT
WSB2	AAGAGTCTTATCCCGTGACG	AGGCACTTGCTCGTACGACGCGTCTCACACCGAAGAGTCTTATCCCGTGACGGTTTCGAGACGTTAAGGTGCCGGGCCCACAT
WSB2	CACGTTAATTCGGAAGCTAG	AGGCACTTGCTCGTACGACGCGTCTCACACCGCACGTTAATTCGGAAGCTAGGTTTCGAGACGTTAAGGTGCCGGGCCCACAT
WSB2	ACTGTGGTCAGATTGTCTGG	AGGCACTTGCTCGTACGACGCGTCTCACACCGACTGTGGTCAGATTGTCTGGGTTTCGAGACGTTAAGGTGCCGGGCCCACAT
WSB2	ACTTACAACTGCTCCTCCAA	AGGCACTTGCTCGTACGACGCGTCTCACACCGACTTACAACTGCTCCTCCAAGTTTCGAGACGTTAAGGTGCCGGGCCCACAT
WWP1	ATAATACTCGAACTACCACA	AGGCACTTGCTCGTACGACGCGTCTCACACCGATAATACTCGAACTACCACAGTTTCGAGACGTTAAGGTGCCGGGCCCACAT
WWP1	GTGACAGACGCATTATCAGT	AGGCACTTGCTCGTACGACGCGTCTCACACCGGTGACAGACGCATTATCAGTGTTTCGAGACGTTAAGGTGCCGGGCCCACAT
WWP1	CATTAAAACCCTATGACTTG	AGGCACTTGCTCGTACGACGCGTCTCACACCGCATTAAAACCCTATGACTTGGTTTCGAGACGTTAAGGTGCCGGGCCCACAT
WWP1	CCACAAATTGCTTATGAACG	AGGCACTTGCTCGTACGACGCGTCTCACACCGCCACAAATTGCTTATGAACGGTTTCGAGACGTTAAGGTGCCGGGCCCACAT
WWP1	TTACCGAATAGAGGTATCGT	AGGCACTTGCTCGTACGACGCGTCTCACACCGTTACCGAATAGAGGTATCGTGTTTCGAGACGTTAAGGTGCCGGGCCCACAT
WWP1	TATAAAGTTAGCTTACTGGT	AGGCACTTGCTCGTACGACGCGTCTCACACCGTATAAAGTTAGCTTACTGGTGTTTCGAGACGTTAAGGTGCCGGGCCCACAT
WWP2	ATAGTTGCGCACGTACTCCG	AGGCACTTGCTCGTACGACGCGTCTCACACCGATAGTTGCGCACGTACTCCGGTTTCGAGACGTTAAGGTGCCGGGCCCACAT
WWP2	ACTGCGGTCATAAGCACCAG	AGGCACTTGCTCGTACGACGCGTCTCACACCGACTGCGGTCATAAGCACCAGGTTTCGAGACGTTAAGGTGCCGGGCCCACAT
WWP2	TAACACTCGCACGACCCAGT	AGGCACTTGCTCGTACGACGCGTCTCACACCGTAACACTCGCACGACCCAGTGTTTCGAGACGTTAAGGTGCCGGGCCCACAT
WWP2	AACGTCTTGAAGAACAATGG	AGGCACTTGCTCGTACGACGCGTCTCACACCGAACGTCTTGAAGAACAATGGGTTTCGAGACGTTAAGGTGCCGGGCCCACAT
WWP2	GTTCCACTGGAGTCTCTCGA	AGGCACTTGCTCGTACGACGCGTCTCACACCGGTTCCACTGGAGTCTCTCGAGTTTCGAGACGTTAAGGTGCCGGGCCCACAT
WWP2	AACATAATAGACACGTCCGT	AGGCACTTGCTCGTACGACGCGTCTCACACCGAACATAATAGACACGTCCGTGTTTCGAGACGTTAAGGTGCCGGGCCCACAT
XIAP	ATGACAACTAAAGCACCGCA	AGGCACTTGCTCGTACGACGCGTCTCACACCGATGACAACTAAAGCACCGCAGTTTCGAGACGTTAAGGTGCCGGGCCCACAT
XIAP	TCTGACCAGGCACGATCACA	AGGCACTTGCTCGTACGACGCGTCTCACACCGTCTGACCAGGCACGATCACAGTTTCGAGACGTTAAGGTGCCGGGCCCACAT
XIAP	TATCAGACACCATATACCCG	AGGCACTTGCTCGTACGACGCGTCTCACACCGTATCAGACACCATATACCCGGTTTCGAGACGTTAAGGTGCCGGGCCCACAT
XIAP	ACCAGAATTTGTAGACTGCG	AGGCACTTGCTCGTACGACGCGTCTCACACCGACCAGAATTTGTAGACTGCGGTTTCGAGACGTTAAGGTGCCGGGCCCACAT
XIAP	CCAAGAGAGTTAGCAAGTGC	AGGCACTTGCTCGTACGACGCGTCTCACACCGCCAAGAGAGTTAGCAAGTGCGTTTCGAGACGTTAAGGTGCCGGGCCCACAT
XIAP	ATGGATATACTCAGTTAACA	AGGCACTTGCTCGTACGACGCGTCTCACACCGATGGATATACTCAGTTAACAGTTTCGAGACGTTAAGGTGCCGGGCCCACAT
ZBTB48	TGAGAACAGAAAAGGTACAG	AGGCACTTGCTCGTACGACGCGTCTCACACCGTGAGAACAGAAAAGGTACAGGTTTCGAGACGTTAAGGTGCCGGGCCCACAT
ZBTB48	TGCACATGGTGTCTCACACA	AGGCACTTGCTCGTACGACGCGTCTCACACCGTGCACATGGTGTCTCACACAGTTTCGAGACGTTAAGGTGCCGGGCCCACAT
ZBTB48	ACACAAACAGCTTCTCACCA	AGGCACTTGCTCGTACGACGCGTCTCACACCGACACAAACAGCTTCTCACCAGTTTCGAGACGTTAAGGTGCCGGGCCCACAT
ZBTB48	CCTTGAGGACAAGAAACCCG	AGGCACTTGCTCGTACGACGCGTCTCACACCGCCTTGAGGACAAGAAACCCGGTTTCGAGACGTTAAGGTGCCGGGCCCACAT
ZBTB48	CTTCAAGCCCAAAACTTCAG	AGGCACTTGCTCGTACGACGCGTCTCACACCGCTTCAAGCCCAAAACTTCAGGTTTCGAGACGTTAAGGTGCCGGGCCCACAT
ZBTB48	TGGGAAGTGTTACTTTCGGA	AGGCACTTGCTCGTACGACGCGTCTCACACCGTGGGAAGTGTTACTTTCGGAGTTTCGAGACGTTAAGGTGCCGGGCCCACAT
ZC3HC1	GGGTGATCCATTAACTGACT	AGGCACTTGCTCGTACGACGCGTCTCACACCGGGGTGATCCATTAACTGACTGTTTCGAGACGTTAAGGTGCCGGGCCCACAT
ZC3HC1	CAACATCCCAAATCGGTCTG	AGGCACTTGCTCGTACGACGCGTCTCACACCGCAACATCCCAAATCGGTCTGGTTTCGAGACGTTAAGGTGCCGGGCCCACAT
ZC3HC1	ATGTTCGCAATGTATGAGGA	AGGCACTTGCTCGTACGACGCGTCTCACACCGATGTTCGCAATGTATGAGGAGTTTCGAGACGTTAAGGTGCCGGGCCCACAT
ZC3HC1	AAAATATGGCTGGGTCACAG	AGGCACTTGCTCGTACGACGCGTCTCACACCGAAAATATGGCTGGGTCACAGGTTTCGAGACGTTAAGGTGCCGGGCCCACAT
ZC3HC1	GCTGGAGGTCCAAGTGACAA	AGGCACTTGCTCGTACGACGCGTCTCACACCGGCTGGAGGTCCAAGTGACAAGTTTCGAGACGTTAAGGTGCCGGGCCCACAT
ZC3HC1	AGAGAATACAGGCAGTGACG	AGGCACTTGCTCGTACGACGCGTCTCACACCGAGAGAATACAGGCAGTGACGGTTTCGAGACGTTAAGGTGCCGGGCCCACAT
ZFAND3	GACTACTTGAGAATACGGAA	AGGCACTTGCTCGTACGACGCGTCTCACACCGGACTACTTGAGAATACGGAAGTTTCGAGACGTTAAGGTGCCGGGCCCACAT
ZFAND3	GCTGGGACTAAGAGTTGGCG	AGGCACTTGCTCGTACGACGCGTCTCACACCGGCTGGGACTAAGAGTTGGCGGTTTCGAGACGTTAAGGTGCCGGGCCCACAT
ZFAND3	ACTTACCCCCAGAAGCCGCA	AGGCACTTGCTCGTACGACGCGTCTCACACCGACTTACCCCCAGAAGCCGCAGTTTCGAGACGTTAAGGTGCCGGGCCCACAT
ZFAND3	AGATTCACAGTCTGAGAATG	AGGCACTTGCTCGTACGACGCGTCTCACACCGAGATTCACAGTCTGAGAATGGTTTCGAGACGTTAAGGTGCCGGGCCCACAT
ZFAND3	GAAGTTACATTCAGTTCTGT	AGGCACTTGCTCGTACGACGCGTCTCACACCGGAAGTTACATTCAGTTCTGTGTTTCGAGACGTTAAGGTGCCGGGCCCACAT
ZFAND3	CTTGGAGCGGAATCATCGTC	AGGCACTTGCTCGTACGACGCGTCTCACACCGCTTGGAGCGGAATCATCGTCGTTTCGAGACGTTAAGGTGCCGGGCCCACAT
ZFAND4	TTCCTACAGACGATCCACTT	AGGCACTTGCTCGTACGACGCGTCTCACACCGTTCCTACAGACGATCCACTTGTTTCGAGACGTTAAGGTGCCGGGCCCACAT
ZFAND4	GGAGGACCCTTAACAATCGG	AGGCACTTGCTCGTACGACGCGTCTCACACCGGGAGGACCCTTAACAATCGGGTTTCGAGACGTTAAGGTGCCGGGCCCACAT
ZFAND4	GAAAAGGAGAACATCGTATG	AGGCACTTGCTCGTACGACGCGTCTCACACCGGAAAAGGAGAACATCGTATGGTTTCGAGACGTTAAGGTGCCGGGCCCACAT
ZFAND4	TCTACCTAAAGTGGGCTCAC	AGGCACTTGCTCGTACGACGCGTCTCACACCGTCTACCTAAAGTGGGCTCACGTTTCGAGACGTTAAGGTGCCGGGCCCACAT
ZFAND4	AATTAAGTGTTGTCGACAGA	AGGCACTTGCTCGTACGACGCGTCTCACACCGAATTAAGTGTTGTCGACAGAGTTTCGAGACGTTAAGGTGCCGGGCCCACAT
ZFAND4	TGTTGCAGGAGTGCTGAATG	AGGCACTTGCTCGTACGACGCGTCTCACACCGTGTTGCAGGAGTGCTGAATGGTTTCGAGACGTTAAGGTGCCGGGCCCACAT
ZFAND5	AGAAATGAGCATTTCAAGAG	AGGCACTTGCTCGTACGACGCGTCTCACACCGAGAAATGAGCATTTCAAGAGGTTTCGAGACGTTAAGGTGCCGGGCCCACAT
ZFAND5	CTCAAATAGAAATGTGCCTG	AGGCACTTGCTCGTACGACGCGTCTCACACCGCTCAAATAGAAATGTGCCTGGTTTCGAGACGTTAAGGTGCCGGGCCCACAT
ZFAND5	GTACTGGGCTGAGAAACTGA	AGGCACTTGCTCGTACGACGCGTCTCACACCGGTACTGGGCTGAGAAACTGAGTTTCGAGACGTTAAGGTGCCGGGCCCACAT
ZFAND5	CTTCAGAGGCAGCAAAATAG	AGGCACTTGCTCGTACGACGCGTCTCACACCGCTTCAGAGGCAGCAAAATAGGTTTCGAGACGTTAAGGTGCCGGGCCCACAT
ZFAND5	ACTAGCTTAAACAACTGTGA	AGGCACTTGCTCGTACGACGCGTCTCACACCGACTAGCTTAAACAACTGTGAGTTTCGAGACGTTAAGGTGCCGGGCCCACAT
ZFAND5	CATCCTGTGCTACACAGCAT	AGGCACTTGCTCGTACGACGCGTCTCACACCGCATCCTGTGCTACACAGCATGTTTCGAGACGTTAAGGTGCCGGGCCCACAT
ZFAND6	TTCAGACAGACTACTGACAG	AGGCACTTGCTCGTACGACGCGTCTCACACCGTTCAGACAGACTACTGACAGGTTTCGAGACGTTAAGGTGCCGGGCCCACAT
ZFAND6	GAACACATGCCATTTGTACG	AGGCACTTGCTCGTACGACGCGTCTCACACCGGAACACATGCCATTTGTACGGTTTCGAGACGTTAAGGTGCCGGGCCCACAT
ZFAND6	TGTAGAGTCTAATGCTGACT	AGGCACTTGCTCGTACGACGCGTCTCACACCGTGTAGAGTCTAATGCTGACTGTTTCGAGACGTTAAGGTGCCGGGCCCACAT
ZFAND6	CCTGAAACAGAAGATGTGCA	AGGCACTTGCTCGTACGACGCGTCTCACACCGCCTGAAACAGAAGATGTGCAGTTTCGAGACGTTAAGGTGCCGGGCCCACAT
ZFAND6	CAAAGACAGAATAGTAGTAA	AGGCACTTGCTCGTACGACGCGTCTCACACCGCAAAGACAGAATAGTAGTAAGTTTCGAGACGTTAAGGTGCCGGGCCCACAT
ZFAND6	CAGCCAGTGGAACAAAGCAT	AGGCACTTGCTCGTACGACGCGTCTCACACCGCAGCCAGTGGAACAAAGCATGTTTCGAGACGTTAAGGTGCCGGGCCCACAT
ZFP91	TCACTGACCTGCAAATAGCG	AGGCACTTGCTCGTACGACGCGTCTCACACCGTCACTGACCTGCAAATAGCGGTTTCGAGACGTTAAGGTGCCGGGCCCACAT
ZFP91	GCTGCATCTAGACCTAGCCG	AGGCACTTGCTCGTACGACGCGTCTCACACCGGCTGCATCTAGACCTAGCCGGTTTCGAGACGTTAAGGTGCCGGGCCCACAT
ZFP91	GCACTGTACCATAATCAAGT	AGGCACTTGCTCGTACGACGCGTCTCACACCGGCACTGTACCATAATCAAGTGTTTCGAGACGTTAAGGTGCCGGGCCCACAT
ZFP91	CCCGACCTCCCCTCAGCACG	AGGCACTTGCTCGTACGACGCGTCTCACACCGCCCGACCTCCCCTCAGCACGGTTTCGAGACGTTAAGGTGCCGGGCCCACAT
ZFP91	AGGCCGAGTATCCCCGCCGG	AGGCACTTGCTCGTACGACGCGTCTCACACCGAGGCCGAGTATCCCCGCCGGGTTTCGAGACGTTAAGGTGCCGGGCCCACAT
ZFP91	GCCACGGAGAAAATCAGGGA	AGGCACTTGCTCGTACGACGCGTCTCACACCGGCCACGGAGAAAATCAGGGAGTTTCGAGACGTTAAGGTGCCGGGCCCACAT
ZFPL1	CAGCACACAGTGATCCACAT	AGGCACTTGCTCGTACGACGCGTCTCACACCGCAGCACACAGTGATCCACATGTTTCGAGACGTTAAGGTGCCGGGCCCACAT
ZFPL1	GAGAAGTCAGACGTGTTGAG	AGGCACTTGCTCGTACGACGCGTCTCACACCGGAGAAGTCAGACGTGTTGAGGTTTCGAGACGTTAAGGTGCCGGGCCCACAT
ZFPL1	CCTGGTAGCCAATCACGCCA	AGGCACTTGCTCGTACGACGCGTCTCACACCGCCTGGTAGCCAATCACGCCAGTTTCGAGACGTTAAGGTGCCGGGCCCACAT
ZFPL1	TGCCCAGCTACCCCGAAACA	AGGCACTTGCTCGTACGACGCGTCTCACACCGTGCCCAGCTACCCCGAAACAGTTTCGAGACGTTAAGGTGCCGGGCCCACAT
ZFPL1	ACGACCCGCCTTGTCTGCTA	AGGCACTTGCTCGTACGACGCGTCTCACACCGACGACCCGCCTTGTCTGCTAGTTTCGAGACGTTAAGGTGCCGGGCCCACAT
ZFPL1	GAAGCTGGCCACAGTCAACT	AGGCACTTGCTCGTACGACGCGTCTCACACCGGAAGCTGGCCACAGTCAACTGTTTCGAGACGTTAAGGTGCCGGGCCCACAT
ZMIZ1	GTTGGTTACTCCCCAAACCG	AGGCACTTGCTCGTACGACGCGTCTCACACCGGTTGGTTACTCCCCAAACCGGTTTCGAGACGTTAAGGTGCCGGGCCCACAT
ZMIZ1	ACACCTACCGGCAGACTTCG	AGGCACTTGCTCGTACGACGCGTCTCACACCGACACCTACCGGCAGACTTCGGTTTCGAGACGTTAAGGTGCCGGGCCCACAT
ZMIZ1	ACGCCCCTCACCATTGAGCG	AGGCACTTGCTCGTACGACGCGTCTCACACCGACGCCCCTCACCATTGAGCGGTTTCGAGACGTTAAGGTGCCGGGCCCACAT
ZMIZ1	TATGGCCGGCCCAACTACCC	AGGCACTTGCTCGTACGACGCGTCTCACACCGTATGGCCGGCCCAACTACCCGTTTCGAGACGTTAAGGTGCCGGGCCCACAT
ZMIZ1	TGGCTGTTATACGCCTGGGT	AGGCACTTGCTCGTACGACGCGTCTCACACCGTGGCTGTTATACGCCTGGGTGTTTCGAGACGTTAAGGTGCCGGGCCCACAT
ZMIZ1	GCTGCCCGTGTGTGCCAAAG	AGGCACTTGCTCGTACGACGCGTCTCACACCGGCTGCCCGTGTGTGCCAAAGGTTTCGAGACGTTAAGGTGCCGGGCCCACAT
ZMIZ2	GAGGGAACTTGCTTACCCGG	AGGCACTTGCTCGTACGACGCGTCTCACACCGGAGGGAACTTGCTTACCCGGGTTTCGAGACGTTAAGGTGCCGGGCCCACAT
ZMIZ2	CCTTATAATGCAGTCCCGTG	AGGCACTTGCTCGTACGACGCGTCTCACACCGCCTTATAATGCAGTCCCGTGGTTTCGAGACGTTAAGGTGCCGGGCCCACAT
ZMIZ2	CAGTAGGGTTCATGCCAGCG	AGGCACTTGCTCGTACGACGCGTCTCACACCGCAGTAGGGTTCATGCCAGCGGTTTCGAGACGTTAAGGTGCCGGGCCCACAT
ZMIZ2	CAGGTAGAGTGGCTTGTGCG	AGGCACTTGCTCGTACGACGCGTCTCACACCGCAGGTAGAGTGGCTTGTGCGGTTTCGAGACGTTAAGGTGCCGGGCCCACAT
ZMIZ2	AGAGTGGACAGACTTACCAG	AGGCACTTGCTCGTACGACGCGTCTCACACCGAGAGTGGACAGACTTACCAGGTTTCGAGACGTTAAGGTGCCGGGCCCACAT
ZMIZ2	GGCATCATGGAGCTGCCAGA	AGGCACTTGCTCGTACGACGCGTCTCACACCGGGCATCATGGAGCTGCCAGAGTTTCGAGACGTTAAGGTGCCGGGCCCACAT
ZNF451	CTGCAGATCACGTATCACTC	AGGCACTTGCTCGTACGACGCGTCTCACACCGCTGCAGATCACGTATCACTCGTTTCGAGACGTTAAGGTGCCGGGCCCACAT
ZNF451	GTTCTAATGCTTCTACAATG	AGGCACTTGCTCGTACGACGCGTCTCACACCGGTTCTAATGCTTCTACAATGGTTTCGAGACGTTAAGGTGCCGGGCCCACAT
ZNF451	CTCCAATGGGTTCTCAACAG	AGGCACTTGCTCGTACGACGCGTCTCACACCGCTCCAATGGGTTCTCAACAGGTTTCGAGACGTTAAGGTGCCGGGCCCACAT
ZNF451	AAGAGGCCAAAGATTCTTGG	AGGCACTTGCTCGTACGACGCGTCTCACACCGAAGAGGCCAAAGATTCTTGGGTTTCGAGACGTTAAGGTGCCGGGCCCACAT
ZNF451	CTGAAGCGGAGTCATGTGAA	AGGCACTTGCTCGTACGACGCGTCTCACACCGCTGAAGCGGAGTCATGTGAAGTTTCGAGACGTTAAGGTGCCGGGCCCACAT
ZNF451	TATTCAAGAACAGGTCGTAA	AGGCACTTGCTCGTACGACGCGTCTCACACCGTATTCAAGAACAGGTCGTAAGTTTCGAGACGTTAAGGTGCCGGGCCCACAT
ZNF598	CCGATGACACGTCGCACCGT	AGGCACTTGCTCGTACGACGCGTCTCACACCGCCGATGACACGTCGCACCGTGTTTCGAGACGTTAAGGTGCCGGGCCCACAT
ZNF598	CATTTGTCGAGGTTTCCTTG	AGGCACTTGCTCGTACGACGCGTCTCACACCGCATTTGTCGAGGTTTCCTTGGTTTCGAGACGTTAAGGTGCCGGGCCCACAT
ZNF598	CGGCACTCGCGCCGGAACGA	AGGCACTTGCTCGTACGACGCGTCTCACACCGCGGCACTCGCGCCGGAACGAGTTTCGAGACGTTAAGGTGCCGGGCCCACAT
ZNF598	CCTCTGGCAGGGATGGCGTA	AGGCACTTGCTCGTACGACGCGTCTCACACCGCCTCTGGCAGGGATGGCGTAGTTTCGAGACGTTAAGGTGCCGGGCCCACAT
ZNF598	AGCAGCGGTAGCACACCGGG	AGGCACTTGCTCGTACGACGCGTCTCACACCGAGCAGCGGTAGCACACCGGGGTTTCGAGACGTTAAGGTGCCGGGCCCACAT
ZNF598	GAAAGGTGTACGCATTGTAC	AGGCACTTGCTCGTACGACGCGTCTCACACCGGAAAGGTGTACGCATTGTACGTTTCGAGACGTTAAGGTGCCGGGCCCACAT
ZNRF1	AGGTGGTTCAGCTCGCATAG	AGGCACTTGCTCGTACGACGCGTCTCACACCGAGGTGGTTCAGCTCGCATAGGTTTCGAGACGTTAAGGTGCCGGGCCCACAT
ZNRF1	CTCCTGGTAACCATTGCCAT	AGGCACTTGCTCGTACGACGCGTCTCACACCGCTCCTGGTAACCATTGCCATGTTTCGAGACGTTAAGGTGCCGGGCCCACAT
ZNRF1	GTCCGGTAGTGCCCGAAATG	AGGCACTTGCTCGTACGACGCGTCTCACACCGGTCCGGTAGTGCCCGAAATGGTTTCGAGACGTTAAGGTGCCGGGCCCACAT
ZNRF1	GACTCCGAGAGGGCGCCCGG	AGGCACTTGCTCGTACGACGCGTCTCACACCGGACTCCGAGAGGGCGCCCGGGTTTCGAGACGTTAAGGTGCCGGGCCCACAT
ZNRF1	CGGCACGGCGCTGTCATCGG	AGGCACTTGCTCGTACGACGCGTCTCACACCGCGGCACGGCGCTGTCATCGGGTTTCGAGACGTTAAGGTGCCGGGCCCACAT
ZNRF1	CTGCCACCGAGCTGACCGAG	AGGCACTTGCTCGTACGACGCGTCTCACACCGCTGCCACCGAGCTGACCGAGGTTTCGAGACGTTAAGGTGCCGGGCCCACAT
ZNRF2	TCCGTACCTCCAAACATGTG	AGGCACTTGCTCGTACGACGCGTCTCACACCGTCCGTACCTCCAAACATGTGGTTTCGAGACGTTAAGGTGCCGGGCCCACAT
ZNRF2	GTAGCAGCGGAGGCGCCAAT	AGGCACTTGCTCGTACGACGCGTCTCACACCGGTAGCAGCGGAGGCGCCAATGTTTCGAGACGTTAAGGTGCCGGGCCCACAT
ZNRF2	CCGAGTCCTGCGAGCCGTAC	AGGCACTTGCTCGTACGACGCGTCTCACACCGCCGAGTCCTGCGAGCCGTACGTTTCGAGACGTTAAGGTGCCGGGCCCACAT
ZNRF2	AGCCCGAGTACGCGCGCGTG	AGGCACTTGCTCGTACGACGCGTCTCACACCGAGCCCGAGTACGCGCGCGTGGTTTCGAGACGTTAAGGTGCCGGGCCCACAT
ZNRF2	GCTCCCTCGGCGGGGCCGTG	AGGCACTTGCTCGTACGACGCGTCTCACACCGGCTCCCTCGGCGGGGCCGTGGTTTCGAGACGTTAAGGTGCCGGGCCCACAT
ZNRF2	AAGGAGCCGATCACCAGGCG	AGGCACTTGCTCGTACGACGCGTCTCACACCGAAGGAGCCGATCACCAGGCGGTTTCGAGACGTTAAGGTGCCGGGCCCACAT
ZNRF3	CTGTTCGAGTCGAGCCCAAG	AGGCACTTGCTCGTACGACGCGTCTCACACCGCTGTTCGAGTCGAGCCCAAGGTTTCGAGACGTTAAGGTGCCGGGCCCACAT
ZNRF3	ATGATGTTGTGCCGACAGTG	AGGCACTTGCTCGTACGACGCGTCTCACACCGATGATGTTGTGCCGACAGTGGTTTCGAGACGTTAAGGTGCCGGGCCCACAT
ZNRF3	TGCACTGAGGTCAGCAACCA	AGGCACTTGCTCGTACGACGCGTCTCACACCGTGCACTGAGGTCAGCAACCAGTTTCGAGACGTTAAGGTGCCGGGCCCACAT
ZNRF3	AGGACAAGCATGGACTCCCA	AGGCACTTGCTCGTACGACGCGTCTCACACCGAGGACAAGCATGGACTCCCAGTTTCGAGACGTTAAGGTGCCGGGCCCACAT
ZNRF3	TGCGGAGGCTCACTCGAGGA	AGGCACTTGCTCGTACGACGCGTCTCACACCGTGCGGAGGCTCACTCGAGGAGTTTCGAGACGTTAAGGTGCCGGGCCCACAT
ZNRF3	GCCCGTGCCTTTCCTCCGAG	AGGCACTTGCTCGTACGACGCGTCTCACACCGGCCCGTGCCTTTCCTCCGAGGTTTCGAGACGTTAAGGTGCCGGGCCCACAT
ZNRF4	GTTGAGTTGGAATGACCGCG	AGGCACTTGCTCGTACGACGCGTCTCACACCGGTTGAGTTGGAATGACCGCGGTTTCGAGACGTTAAGGTGCCGGGCCCACAT
ZNRF4	CCTCGCTCACGAACACTGAG	AGGCACTTGCTCGTACGACGCGTCTCACACCGCCTCGCTCACGAACACTGAGGTTTCGAGACGTTAAGGTGCCGGGCCCACAT
ZNRF4	CGAAGGTGCAGTCGTAGCGG	AGGCACTTGCTCGTACGACGCGTCTCACACCGCGAAGGTGCAGTCGTAGCGGGTTTCGAGACGTTAAGGTGCCGGGCCCACAT
ZNRF4	GGCTGATACGACCAGGGCCA	AGGCACTTGCTCGTACGACGCGTCTCACACCGGGCTGATACGACCAGGGCCAGTTTCGAGACGTTAAGGTGCCGGGCCCACAT
ZNRF4	GGAAGACAACTCGAGCTCGG	AGGCACTTGCTCGTACGACGCGTCTCACACCGGGAAGACAACTCGAGCTCGGGTTTCGAGACGTTAAGGTGCCGGGCCCACAT
ZNRF4	CATACGGGGCTACCTGATGG	AGGCACTTGCTCGTACGACGCGTCTCACACCGCATACGGGGCTACCTGATGGGTTTCGAGACGTTAAGGTGCCGGGCCCACAT
ZSWIM2	ATTGCTACCATGTACTCACA	AGGCACTTGCTCGTACGACGCGTCTCACACCGATTGCTACCATGTACTCACAGTTTCGAGACGTTAAGGTGCCGGGCCCACAT
ZSWIM2	GTGGAACAGTTACAAACGTG	AGGCACTTGCTCGTACGACGCGTCTCACACCGGTGGAACAGTTACAAACGTGGTTTCGAGACGTTAAGGTGCCGGGCCCACAT
ZSWIM2	CCACACGTTTACATTTCGTG	AGGCACTTGCTCGTACGACGCGTCTCACACCGCCACACGTTTACATTTCGTGGTTTCGAGACGTTAAGGTGCCGGGCCCACAT
ZSWIM2	CGAGTTCAAACTCCCCAACC	AGGCACTTGCTCGTACGACGCGTCTCACACCGCGAGTTCAAACTCCCCAACCGTTTCGAGACGTTAAGGTGCCGGGCCCACAT
ZSWIM2	AGTTATTACAGGGAATCCCA	AGGCACTTGCTCGTACGACGCGTCTCACACCGAGTTATTACAGGGAATCCCAGTTTCGAGACGTTAAGGTGCCGGGCCCACAT
ZSWIM2	GCACAGAGGACATTTCAACA	AGGCACTTGCTCGTACGACGCGTCTCACACCGGCACAGAGGACATTTCAACAGTTTCGAGACGTTAAGGTGCCGGGCCCACAT
ZYG11B	AGCGCTCGTAAGGATCCTCG	AGGCACTTGCTCGTACGACGCGTCTCACACCGAGCGCTCGTAAGGATCCTCGGTTTCGAGACGTTAAGGTGCCGGGCCCACAT
ZYG11B	GCAGTGGCTTTGCAACCATG	AGGCACTTGCTCGTACGACGCGTCTCACACCGGCAGTGGCTTTGCAACCATGGTTTCGAGACGTTAAGGTGCCGGGCCCACAT
ZYG11B	TCCATCATTCAATAGACCTG	AGGCACTTGCTCGTACGACGCGTCTCACACCGTCCATCATTCAATAGACCTGGTTTCGAGACGTTAAGGTGCCGGGCCCACAT
ZYG11B	CTTGGTTAAGTTAAATACAC	AGGCACTTGCTCGTACGACGCGTCTCACACCGCTTGGTTAAGTTAAATACACGTTTCGAGACGTTAAGGTGCCGGGCCCACAT
ZYG11B	CAAGTTCCACTAACTTGTGG	AGGCACTTGCTCGTACGACGCGTCTCACACCGCAAGTTCCACTAACTTGTGGGTTTCGAGACGTTAAGGTGCCGGGCCCACAT
ZYG11B	AAACCTACAAATTGCATGCT	AGGCACTTGCTCGTACGACGCGTCTCACACCGAAACCTACAAATTGCATGCTGTTTCGAGACGTTAAGGTGCCGGGCCCACAT
NT_1	TACGTCATTAAGAGTTCAAC	AGGCACTTGCTCGTACGACGCGTCTCACACCGTACGTCATTAAGAGTTCAACGTTTCGAGACGTTAAGGTGCCGGGCCCACAT
NT_2	GATTCATACTAAACACTCTA	AGGCACTTGCTCGTACGACGCGTCTCACACCGGATTCATACTAAACACTCTAGTTTCGAGACGTTAAGGTGCCGGGCCCACAT
NT_3	ATCTTCTCGACGAAAATGCG	AGGCACTTGCTCGTACGACGCGTCTCACACCGATCTTCTCGACGAAAATGCGGTTTCGAGACGTTAAGGTGCCGGGCCCACAT
GFP	GAGCTGGACGGCGACGTAAA	AGGCACTTGCTCGTACGACGCGTCTCACACCGGAGCTGGACGGCGACGTAAAGTTTCGAGACGTTAAGGTGCCGGGCCCACAT
Luc	AATTGTCTTGTCCCTATCGA	AGGCACTTGCTCGTACGACGCGTCTCACACCGAATTGTCTTGTCCCTATCGAGTTTCGAGACGTTAAGGTGCCGGGCCCACAT
LacZ	AACGGCGGATTGACCGTAAT	AGGCACTTGCTCGTACGACGCGTCTCACACCGAACGGCGGATTGACCGTAATGTTTCGAGACGTTAAGGTGCCGGGCCCACAT
eGFP	GGGCGAGGAGCTGTTCACCG	AGGCACTTGCTCGTACGACGCGTCTCACACCGGGGCGAGGAGCTGTTCACCGGTTTCGAGACGTTAAGGTGCCGGGCCCACAT
NO_CURRENT_1	AAAAAGCTTCCGCCTGATGG	AGGCACTTGCTCGTACGACGCGTCTCACACCGAAAAAGCTTCCGCCTGATGGGTTTCGAGACGTTAAGGTGCCGGGCCCACAT
NO_CURRENT_10	AAAATTGCGGAGAAGATATG	AGGCACTTGCTCGTACGACGCGTCTCACACCGAAAATTGCGGAGAAGATATGGTTTCGAGACGTTAAGGTGCCGGGCCCACAT
NO_CURRENT_100	AATGGGTTGCCGGGAGTAAA	AGGCACTTGCTCGTACGACGCGTCTCACACCGAATGGGTTGCCGGGAGTAAAGTTTCGAGACGTTAAGGTGCCGGGCCCACAT
NO_CURRENT_1000	GAGGCTAATAGCCTCCCGGA	AGGCACTTGCTCGTACGACGCGTCTCACACCGGAGGCTAATAGCCTCCCGGAGTTTCGAGACGTTAAGGTGCCGGGCCCACAT
NO_CURRENT_1001	GAGGGGGCTTCAAACATGTG	AGGCACTTGCTCGTACGACGCGTCTCACACCGGAGGGGGCTTCAAACATGTGGTTTCGAGACGTTAAGGTGCCGGGCCCACAT
NO_CURRENT_1002	GAGGTAGCTCTCGGGCAACG	AGGCACTTGCTCGTACGACGCGTCTCACACCGGAGGTAGCTCTCGGGCAACGGTTTCGAGACGTTAAGGTGCCGGGCCCACAT
NO_CURRENT_1003	GAGGTATGTCATCGCCATGA	AGGCACTTGCTCGTACGACGCGTCTCACACCGGAGGTATGTCATCGCCATGAGTTTCGAGACGTTAAGGTGCCGGGCCCACAT
NO_CURRENT_1004	GAGTAATTTCGAACGTATTG	AGGCACTTGCTCGTACGACGCGTCTCACACCGGAGTAATTTCGAACGTATTGGTTTCGAGACGTTAAGGTGCCGGGCCCACAT
NO_CURRENT_1005	GAGTACAGCGATTCCTCATG	AGGCACTTGCTCGTACGACGCGTCTCACACCGGAGTACAGCGATTCCTCATGGTTTCGAGACGTTAAGGTGCCGGGCCCACAT
NO_CURRENT_1006	GAGTCATTTCTGTTCCGCAC	AGGCACTTGCTCGTACGACGCGTCTCACACCGGAGTCATTTCTGTTCCGCACGTTTCGAGACGTTAAGGTGCCGGGCCCACAT
NO_CURRENT_1007	GAGTCCAGCCAAGACTGATG	AGGCACTTGCTCGTACGACGCGTCTCACACCGGAGTCCAGCCAAGACTGATGGTTTCGAGACGTTAAGGTGCCGGGCCCACAT
NO_CURRENT_1008	GAGTCGAAGATGGTCTAGGA	AGGCACTTGCTCGTACGACGCGTCTCACACCGGAGTCGAAGATGGTCTAGGAGTTTCGAGACGTTAAGGTGCCGGGCCCACAT
NO_CURRENT_1009	GAGTGATGCTTAGACTCCGT	AGGCACTTGCTCGTACGACGCGTCTCACACCGGAGTGATGCTTAGACTCCGTGTTTCGAGACGTTAAGGTGCCGGGCCCACAT
NO_CURRENT_101	AATGTAATGAATGTGGCAAG	AGGCACTTGCTCGTACGACGCGTCTCACACCGAATGTAATGAATGTGGCAAGGTTTCGAGACGTTAAGGTGCCGGGCCCACAT
NO_CURRENT_1010	GAGTGTAAGCTAACACTCTG	AGGCACTTGCTCGTACGACGCGTCTCACACCGGAGTGTAAGCTAACACTCTGGTTTCGAGACGTTAAGGTGCCGGGCCCACAT
NO_CURRENT_1011	GAGTGTAAGTTGCAGAAAGG	AGGCACTTGCTCGTACGACGCGTCTCACACCGGAGTGTAAGTTGCAGAAAGGGTTTCGAGACGTTAAGGTGCCGGGCCCACAT
NO_CURRENT_1012	GAGTTATTTATTCTCTCGAG	AGGCACTTGCTCGTACGACGCGTCTCACACCGGAGTTATTTATTCTCTCGAGGTTTCGAGACGTTAAGGTGCCGGGCCCACAT
NO_CURRENT_1013	GAGTTTCTAGTAGTGGTAGG	AGGCACTTGCTCGTACGACGCGTCTCACACCGGAGTTTCTAGTAGTGGTAGGGTTTCGAGACGTTAAGGTGCCGGGCCCACAT
NO_CURRENT_1014	GATATCCCGCGAAAAAATCT	AGGCACTTGCTCGTACGACGCGTCTCACACCGGATATCCCGCGAAAAAATCTGTTTCGAGACGTTAAGGTGCCGGGCCCACAT
NO_CURRENT_1015	GATATGGCTCGAGTAATCTT	AGGCACTTGCTCGTACGACGCGTCTCACACCGGATATGGCTCGAGTAATCTTGTTTCGAGACGTTAAGGTGCCGGGCCCACAT
NO_CURRENT_1016	GATCATAATCGCTTCAAGCA	AGGCACTTGCTCGTACGACGCGTCTCACACCGGATCATAATCGCTTCAAGCAGTTTCGAGACGTTAAGGTGCCGGGCCCACAT
NO_CURRENT_1017	GATCCAGCAATATTTCTTAA	AGGCACTTGCTCGTACGACGCGTCTCACACCGGATCCAGCAATATTTCTTAAGTTTCGAGACGTTAAGGTGCCGGGCCCACAT
NO_CURRENT_1018	GATCCAGGAGTGATCGAGTA	AGGCACTTGCTCGTACGACGCGTCTCACACCGGATCCAGGAGTGATCGAGTAGTTTCGAGACGTTAAGGTGCCGGGCCCACAT
NO_CURRENT_1019	GATCCCGAAGTATTGACCGG	AGGCACTTGCTCGTACGACGCGTCTCACACCGGATCCCGAAGTATTGACCGGGTTTCGAGACGTTAAGGTGCCGGGCCCACAT
NO_CURRENT_102	AATTACCGGATGTCTTGGAC	AGGCACTTGCTCGTACGACGCGTCTCACACCGAATTACCGGATGTCTTGGACGTTTCGAGACGTTAAGGTGCCGGGCCCACAT
NO_CURRENT_1020	GATCCTTCTCTTTTTGGTTT	AGGCACTTGCTCGTACGACGCGTCTCACACCGGATCCTTCTCTTTTTGGTTTGTTTCGAGACGTTAAGGTGCCGGGCCCACAT
NO_CURRENT_1021	GATCTAGTCCTCTAATCGAT	AGGCACTTGCTCGTACGACGCGTCTCACACCGGATCTAGTCCTCTAATCGATGTTTCGAGACGTTAAGGTGCCGGGCCCACAT
NO_CURRENT_1022	GATGCACTCTGTTTGCACCA	AGGCACTTGCTCGTACGACGCGTCTCACACCGGATGCACTCTGTTTGCACCAGTTTCGAGACGTTAAGGTGCCGGGCCCACAT
NO_CURRENT_1023	GATGGAAACTCTGAGAATTG	AGGCACTTGCTCGTACGACGCGTCTCACACCGGATGGAAACTCTGAGAATTGGTTTCGAGACGTTAAGGTGCCGGGCCCACAT
NO_CURRENT_1024	GATGGCGCGCAGTTGAGTCA	AGGCACTTGCTCGTACGACGCGTCTCACACCGGATGGCGCGCAGTTGAGTCAGTTTCGAGACGTTAAGGTGCCGGGCCCACAT
NO_CURRENT_1025	GATGGCGCTTCAGTCGTCGG	AGGCACTTGCTCGTACGACGCGTCTCACACCGGATGGCGCTTCAGTCGTCGGGTTTCGAGACGTTAAGGTGCCGGGCCCACAT
NO_CURRENT_1026	GATGTGATCTATGGTTGCGA	AGGCACTTGCTCGTACGACGCGTCTCACACCGGATGTGATCTATGGTTGCGAGTTTCGAGACGTTAAGGTGCCGGGCCCACAT
NO_CURRENT_1027	GATGTGCATTAAGCTTCATG	AGGCACTTGCTCGTACGACGCGTCTCACACCGGATGTGCATTAAGCTTCATGGTTTCGAGACGTTAAGGTGCCGGGCCCACAT
NO_CURRENT_1028	GATTATACAGGGATTCGTGA	AGGCACTTGCTCGTACGACGCGTCTCACACCGGATTATACAGGGATTCGTGAGTTTCGAGACGTTAAGGTGCCGGGCCCACAT
NO_CURRENT_1029	GATTCATACTAAACACTCTA	AGGCACTTGCTCGTACGACGCGTCTCACACCGGATTCATACTAAACACTCTAGTTTCGAGACGTTAAGGTGCCGGGCCCACAT
NO_CURRENT_103	AATTAGTTTGTGTGGCAGTG	AGGCACTTGCTCGTACGACGCGTCTCACACCGAATTAGTTTGTGTGGCAGTGGTTTCGAGACGTTAAGGTGCCGGGCCCACAT
NO_CURRENT_1030	GATTCTCCACAGGGAGAGTG	AGGCACTTGCTCGTACGACGCGTCTCACACCGGATTCTCCACAGGGAGAGTGGTTTCGAGACGTTAAGGTGCCGGGCCCACAT
NO_CURRENT_1031	GATTGTGGTCGCTCAAAACC	AGGCACTTGCTCGTACGACGCGTCTCACACCGGATTGTGGTCGCTCAAAACCGTTTCGAGACGTTAAGGTGCCGGGCCCACAT
NO_CURRENT_1032	GATTTTAGCTTAGGTCTTAC	AGGCACTTGCTCGTACGACGCGTCTCACACCGGATTTTAGCTTAGGTCTTACGTTTCGAGACGTTAAGGTGCCGGGCCCACAT
NO_CURRENT_1033	GCAAAAACCCAACGCTATTC	AGGCACTTGCTCGTACGACGCGTCTCACACCGGCAAAAACCCAACGCTATTCGTTTCGAGACGTTAAGGTGCCGGGCCCACAT
NO_CURRENT_1034	GCAAAAGTGGCATAAAACCG	AGGCACTTGCTCGTACGACGCGTCTCACACCGGCAAAAGTGGCATAAAACCGGTTTCGAGACGTTAAGGTGCCGGGCCCACAT
NO_CURRENT_1035	GCAAACCCGAGTGACACGTC	AGGCACTTGCTCGTACGACGCGTCTCACACCGGCAAACCCGAGTGACACGTCGTTTCGAGACGTTAAGGTGCCGGGCCCACAT
NO_CURRENT_1036	GCAAATTCAGACAGCTAATT	AGGCACTTGCTCGTACGACGCGTCTCACACCGGCAAATTCAGACAGCTAATTGTTTCGAGACGTTAAGGTGCCGGGCCCACAT
NO_CURRENT_1037	GCAAATTTGGCACTCACAGA	AGGCACTTGCTCGTACGACGCGTCTCACACCGGCAAATTTGGCACTCACAGAGTTTCGAGACGTTAAGGTGCCGGGCCCACAT
NO_CURRENT_1038	GCAAGATCCCAGATGTAAAC	AGGCACTTGCTCGTACGACGCGTCTCACACCGGCAAGATCCCAGATGTAAACGTTTCGAGACGTTAAGGTGCCGGGCCCACAT
NO_CURRENT_1039	GCAAGCCCACGACCTACTTG	AGGCACTTGCTCGTACGACGCGTCTCACACCGGCAAGCCCACGACCTACTTGGTTTCGAGACGTTAAGGTGCCGGGCCCACAT
NO_CURRENT_104	AATTATTCCCAAGTGCACAA	AGGCACTTGCTCGTACGACGCGTCTCACACCGAATTATTCCCAAGTGCACAAGTTTCGAGACGTTAAGGTGCCGGGCCCACAT
NO_CURRENT_1040	GCAAGGTCATGAAACCAAGC	AGGCACTTGCTCGTACGACGCGTCTCACACCGGCAAGGTCATGAAACCAAGCGTTTCGAGACGTTAAGGTGCCGGGCCCACAT
NO_CURRENT_1041	GCAATGCAATCGCAGGAGCA	AGGCACTTGCTCGTACGACGCGTCTCACACCGGCAATGCAATCGCAGGAGCAGTTTCGAGACGTTAAGGTGCCGGGCCCACAT
NO_CURRENT_1042	GCACAAAACCAGCAATGGTC	AGGCACTTGCTCGTACGACGCGTCTCACACCGGCACAAAACCAGCAATGGTCGTTTCGAGACGTTAAGGTGCCGGGCCCACAT
NO_CURRENT_1043	GCACAAGGCTCTTCACAGTG	AGGCACTTGCTCGTACGACGCGTCTCACACCGGCACAAGGCTCTTCACAGTGGTTTCGAGACGTTAAGGTGCCGGGCCCACAT
NO_CURRENT_1044	GCACAGTTACTGGACAACCG	AGGCACTTGCTCGTACGACGCGTCTCACACCGGCACAGTTACTGGACAACCGGTTTCGAGACGTTAAGGTGCCGGGCCCACAT
NO_CURRENT_1045	GCACATCGGAAGGCCCGCTG	AGGCACTTGCTCGTACGACGCGTCTCACACCGGCACATCGGAAGGCCCGCTGGTTTCGAGACGTTAAGGTGCCGGGCCCACAT
NO_CURRENT_1046	GCACATCGTTATATACCAGA	AGGCACTTGCTCGTACGACGCGTCTCACACCGGCACATCGTTATATACCAGAGTTTCGAGACGTTAAGGTGCCGGGCCCACAT
NO_CURRENT_1047	GCACATTCCCACAATGAGCA	AGGCACTTGCTCGTACGACGCGTCTCACACCGGCACATTCCCACAATGAGCAGTTTCGAGACGTTAAGGTGCCGGGCCCACAT
NO_CURRENT_1048	GCACGAGGTGAACAGCCGCT	AGGCACTTGCTCGTACGACGCGTCTCACACCGGCACGAGGTGAACAGCCGCTGTTTCGAGACGTTAAGGTGCCGGGCCCACAT
NO_CURRENT_1049	GCACGCTGTACAGACGACAA	AGGCACTTGCTCGTACGACGCGTCTCACACCGGCACGCTGTACAGACGACAAGTTTCGAGACGTTAAGGTGCCGGGCCCACAT
NO_CURRENT_105	AATTATTGTAAGTCAAGGCT	AGGCACTTGCTCGTACGACGCGTCTCACACCGAATTATTGTAAGTCAAGGCTGTTTCGAGACGTTAAGGTGCCGGGCCCACAT
NO_CURRENT_1050	GCACGTAGGGAGAGATGCGA	AGGCACTTGCTCGTACGACGCGTCTCACACCGGCACGTAGGGAGAGATGCGAGTTTCGAGACGTTAAGGTGCCGGGCCCACAT
NO_CURRENT_1051	GCACTTTGTTTGGCCTACTG	AGGCACTTGCTCGTACGACGCGTCTCACACCGGCACTTTGTTTGGCCTACTGGTTTCGAGACGTTAAGGTGCCGGGCCCACAT
NO_CURRENT_1052	GCAGACAACAGACTTAACCC	AGGCACTTGCTCGTACGACGCGTCTCACACCGGCAGACAACAGACTTAACCCGTTTCGAGACGTTAAGGTGCCGGGCCCACAT
NO_CURRENT_1053	GCAGACCAATTACAACACAC	AGGCACTTGCTCGTACGACGCGTCTCACACCGGCAGACCAATTACAACACACGTTTCGAGACGTTAAGGTGCCGGGCCCACAT
NO_CURRENT_1054	GCAGCAACGCCACCATCCAG	AGGCACTTGCTCGTACGACGCGTCTCACACCGGCAGCAACGCCACCATCCAGGTTTCGAGACGTTAAGGTGCCGGGCCCACAT
NO_CURRENT_1055	GCAGCGAGATAACTTGACTC	AGGCACTTGCTCGTACGACGCGTCTCACACCGGCAGCGAGATAACTTGACTCGTTTCGAGACGTTAAGGTGCCGGGCCCACAT
NO_CURRENT_1056	GCAGCTCCGACGAAGACAAG	AGGCACTTGCTCGTACGACGCGTCTCACACCGGCAGCTCCGACGAAGACAAGGTTTCGAGACGTTAAGGTGCCGGGCCCACAT
NO_CURRENT_1057	GCAGTACTACTGAGTTTTTC	AGGCACTTGCTCGTACGACGCGTCTCACACCGGCAGTACTACTGAGTTTTTCGTTTCGAGACGTTAAGGTGCCGGGCCCACAT
NO_CURRENT_1058	GCAGTCAACACCCACAGTCA	AGGCACTTGCTCGTACGACGCGTCTCACACCGGCAGTCAACACCCACAGTCAGTTTCGAGACGTTAAGGTGCCGGGCCCACAT
NO_CURRENT_1059	GCAGTCTATGATGGTACACA	AGGCACTTGCTCGTACGACGCGTCTCACACCGGCAGTCTATGATGGTACACAGTTTCGAGACGTTAAGGTGCCGGGCCCACAT
NO_CURRENT_106	AATTGCTGCACACCGAATCG	AGGCACTTGCTCGTACGACGCGTCTCACACCGAATTGCTGCACACCGAATCGGTTTCGAGACGTTAAGGTGCCGGGCCCACAT
NO_CURRENT_1060	GCAGTGCGCTACAACCGCGT	AGGCACTTGCTCGTACGACGCGTCTCACACCGGCAGTGCGCTACAACCGCGTGTTTCGAGACGTTAAGGTGCCGGGCCCACAT
NO_CURRENT_1061	GCAGTGTGTTCGGAGCCCAG	AGGCACTTGCTCGTACGACGCGTCTCACACCGGCAGTGTGTTCGGAGCCCAGGTTTCGAGACGTTAAGGTGCCGGGCCCACAT
NO_CURRENT_1062	GCATACCTTCCCACTCACGG	AGGCACTTGCTCGTACGACGCGTCTCACACCGGCATACCTTCCCACTCACGGGTTTCGAGACGTTAAGGTGCCGGGCCCACAT
NO_CURRENT_1063	GCATATGCCCGGTTTCCTGG	AGGCACTTGCTCGTACGACGCGTCTCACACCGGCATATGCCCGGTTTCCTGGGTTTCGAGACGTTAAGGTGCCGGGCCCACAT
NO_CURRENT_1064	GCATCATGGCGGTAGAACCA	AGGCACTTGCTCGTACGACGCGTCTCACACCGGCATCATGGCGGTAGAACCAGTTTCGAGACGTTAAGGTGCCGGGCCCACAT
NO_CURRENT_1065	GCATCCGGAAGAAGCGCGTG	AGGCACTTGCTCGTACGACGCGTCTCACACCGGCATCCGGAAGAAGCGCGTGGTTTCGAGACGTTAAGGTGCCGGGCCCACAT
NO_CURRENT_1066	GCATGTCATGGCTCTCGGCG	AGGCACTTGCTCGTACGACGCGTCTCACACCGGCATGTCATGGCTCTCGGCGGTTTCGAGACGTTAAGGTGCCGGGCCCACAT
NO_CURRENT_1067	GCATGTTCGCGAATCTTCAG	AGGCACTTGCTCGTACGACGCGTCTCACACCGGCATGTTCGCGAATCTTCAGGTTTCGAGACGTTAAGGTGCCGGGCCCACAT
NO_CURRENT_1068	GCATTTACGGAACCATTCAG	AGGCACTTGCTCGTACGACGCGTCTCACACCGGCATTTACGGAACCATTCAGGTTTCGAGACGTTAAGGTGCCGGGCCCACAT
NO_CURRENT_1069	GCCAACAAGAATCGGATCCC	AGGCACTTGCTCGTACGACGCGTCTCACACCGGCCAACAAGAATCGGATCCCGTTTCGAGACGTTAAGGTGCCGGGCCCACAT
NO_CURRENT_107	AATTTAAGCTTCGTAACTGG	AGGCACTTGCTCGTACGACGCGTCTCACACCGAATTTAAGCTTCGTAACTGGGTTTCGAGACGTTAAGGTGCCGGGCCCACAT
NO_CURRENT_1070	GCCAAGCTCCACCGAAAGCG	AGGCACTTGCTCGTACGACGCGTCTCACACCGGCCAAGCTCCACCGAAAGCGGTTTCGAGACGTTAAGGTGCCGGGCCCACAT
NO_CURRENT_1071	GCCACACGAATCATAAAGAG	AGGCACTTGCTCGTACGACGCGTCTCACACCGGCCACACGAATCATAAAGAGGTTTCGAGACGTTAAGGTGCCGGGCCCACAT
NO_CURRENT_1072	GCCACCCGGTACTCGACCTG	AGGCACTTGCTCGTACGACGCGTCTCACACCGGCCACCCGGTACTCGACCTGGTTTCGAGACGTTAAGGTGCCGGGCCCACAT
NO_CURRENT_1073	GCCAGCGGGGATATGGTGAA	AGGCACTTGCTCGTACGACGCGTCTCACACCGGCCAGCGGGGATATGGTGAAGTTTCGAGACGTTAAGGTGCCGGGCCCACAT
NO_CURRENT_1074	GCCAGGGTATGGGCATCTCG	AGGCACTTGCTCGTACGACGCGTCTCACACCGGCCAGGGTATGGGCATCTCGGTTTCGAGACGTTAAGGTGCCGGGCCCACAT
NO_CURRENT_1075	GCCAGGGTTCTTGGTCCCGA	AGGCACTTGCTCGTACGACGCGTCTCACACCGGCCAGGGTTCTTGGTCCCGAGTTTCGAGACGTTAAGGTGCCGGGCCCACAT
NO_CURRENT_1076	GCCATGGGGTAGGTAGCTCG	AGGCACTTGCTCGTACGACGCGTCTCACACCGGCCATGGGGTAGGTAGCTCGGTTTCGAGACGTTAAGGTGCCGGGCCCACAT
NO_CURRENT_1077	GCCATGTGCTCGGGTCCGAG	AGGCACTTGCTCGTACGACGCGTCTCACACCGGCCATGTGCTCGGGTCCGAGGTTTCGAGACGTTAAGGTGCCGGGCCCACAT
NO_CURRENT_1078	GCCATTCTAGTCCCGGCATA	AGGCACTTGCTCGTACGACGCGTCTCACACCGGCCATTCTAGTCCCGGCATAGTTTCGAGACGTTAAGGTGCCGGGCCCACAT
NO_CURRENT_1079	GCCCACACGGCTGTCGCTGT	AGGCACTTGCTCGTACGACGCGTCTCACACCGGCCCACACGGCTGTCGCTGTGTTTCGAGACGTTAAGGTGCCGGGCCCACAT
NO_CURRENT_108	AATTTATCGTCAACATTAAT	AGGCACTTGCTCGTACGACGCGTCTCACACCGAATTTATCGTCAACATTAATGTTTCGAGACGTTAAGGTGCCGGGCCCACAT
NO_CURRENT_1080	GCCCAGACGCCCTAGAATAG	AGGCACTTGCTCGTACGACGCGTCTCACACCGGCCCAGACGCCCTAGAATAGGTTTCGAGACGTTAAGGTGCCGGGCCCACAT
NO_CURRENT_1081	GCCCCAAGCTAGAACTCAGC	AGGCACTTGCTCGTACGACGCGTCTCACACCGGCCCCAAGCTAGAACTCAGCGTTTCGAGACGTTAAGGTGCCGGGCCCACAT
NO_CURRENT_1082	GCCCCGCCGCCCTCCCCTCC	AGGCACTTGCTCGTACGACGCGTCTCACACCGGCCCCGCCGCCCTCCCCTCCGTTTCGAGACGTTAAGGTGCCGGGCCCACAT
NO_CURRENT_1083	GCCCCGTAAATCTCATTACA	AGGCACTTGCTCGTACGACGCGTCTCACACCGGCCCCGTAAATCTCATTACAGTTTCGAGACGTTAAGGTGCCGGGCCCACAT
NO_CURRENT_1084	GCCCCTTATGATTGTTATAG	AGGCACTTGCTCGTACGACGCGTCTCACACCGGCCCCTTATGATTGTTATAGGTTTCGAGACGTTAAGGTGCCGGGCCCACAT
NO_CURRENT_1085	GCCCGCCTCAGTCCCCGACG	AGGCACTTGCTCGTACGACGCGTCTCACACCGGCCCGCCTCAGTCCCCGACGGTTTCGAGACGTTAAGGTGCCGGGCCCACAT
NO_CURRENT_1086	GCCCGCGAGTACAGCAGGCG	AGGCACTTGCTCGTACGACGCGTCTCACACCGGCCCGCGAGTACAGCAGGCGGTTTCGAGACGTTAAGGTGCCGGGCCCACAT
NO_CURRENT_1087	GCCCGTGTAGTGTTCGATGT	AGGCACTTGCTCGTACGACGCGTCTCACACCGGCCCGTGTAGTGTTCGATGTGTTTCGAGACGTTAAGGTGCCGGGCCCACAT
NO_CURRENT_1088	GCCCTTCAATGCGTTCCGTA	AGGCACTTGCTCGTACGACGCGTCTCACACCGGCCCTTCAATGCGTTCCGTAGTTTCGAGACGTTAAGGTGCCGGGCCCACAT
NO_CURRENT_1089	GCCGCCGATTTCATAAGTAA	AGGCACTTGCTCGTACGACGCGTCTCACACCGGCCGCCGATTTCATAAGTAAGTTTCGAGACGTTAAGGTGCCGGGCCCACAT
NO_CURRENT_109	ACAAAAAACTACGGTGATTA	AGGCACTTGCTCGTACGACGCGTCTCACACCGACAAAAAACTACGGTGATTAGTTTCGAGACGTTAAGGTGCCGGGCCCACAT
NO_CURRENT_1090	GCCGCGAGTTACCGTGAGCA	AGGCACTTGCTCGTACGACGCGTCTCACACCGGCCGCGAGTTACCGTGAGCAGTTTCGAGACGTTAAGGTGCCGGGCCCACAT
NO_CURRENT_1091	GCCGCGTACCAGTCGGCCAG	AGGCACTTGCTCGTACGACGCGTCTCACACCGGCCGCGTACCAGTCGGCCAGGTTTCGAGACGTTAAGGTGCCGGGCCCACAT
NO_CURRENT_1092	GCCGTACGGGTGATATACCA	AGGCACTTGCTCGTACGACGCGTCTCACACCGGCCGTACGGGTGATATACCAGTTTCGAGACGTTAAGGTGCCGGGCCCACAT
NO_CURRENT_1093	GCCGTCGGGAGAAGGCCCCG	AGGCACTTGCTCGTACGACGCGTCTCACACCGGCCGTCGGGAGAAGGCCCCGGTTTCGAGACGTTAAGGTGCCGGGCCCACAT
NO_CURRENT_1094	GCCGTGGTATCAAGTCGGTA	AGGCACTTGCTCGTACGACGCGTCTCACACCGGCCGTGGTATCAAGTCGGTAGTTTCGAGACGTTAAGGTGCCGGGCCCACAT
NO_CURRENT_1095	GCCGTGTTGCTGGATACGCC	AGGCACTTGCTCGTACGACGCGTCTCACACCGGCCGTGTTGCTGGATACGCCGTTTCGAGACGTTAAGGTGCCGGGCCCACAT
NO_CURRENT_1096	GCCTACGTGCAGATCCGACG	AGGCACTTGCTCGTACGACGCGTCTCACACCGGCCTACGTGCAGATCCGACGGTTTCGAGACGTTAAGGTGCCGGGCCCACAT
NO_CURRENT_1097	GCCTAGCGCCTTGAGCCGGG	AGGCACTTGCTCGTACGACGCGTCTCACACCGGCCTAGCGCCTTGAGCCGGGGTTTCGAGACGTTAAGGTGCCGGGCCCACAT
NO_CURRENT_1098	GCCTAGCTCTGCCACGGACA	AGGCACTTGCTCGTACGACGCGTCTCACACCGGCCTAGCTCTGCCACGGACAGTTTCGAGACGTTAAGGTGCCGGGCCCACAT
NO_CURRENT_1099	GCCTAGTCTCGGTAAGAGTG	AGGCACTTGCTCGTACGACGCGTCTCACACCGGCCTAGTCTCGGTAAGAGTGGTTTCGAGACGTTAAGGTGCCGGGCCCACAT
NO_CURRENT_11	AAACCCTATGCCCAAATGAG	AGGCACTTGCTCGTACGACGCGTCTCACACCGAAACCCTATGCCCAAATGAGGTTTCGAGACGTTAAGGTGCCGGGCCCACAT

### Sheet: DUB sgRNA library
Input	sgRNA Sequence	oligo
OTULINL	TTCCTCATCAGCTTGTTACG	GTGTAACCCGTAGGGCACCTCGTCTCACACCGTTCCTCATCAGCTTGTTACGGTTTCGAGACGGTCGAAGGACTGCTCTCGAC
OTULINL	AGGGCACAAGCTGAAATGGT	GTGTAACCCGTAGGGCACCTCGTCTCACACCGAGGGCACAAGCTGAAATGGTGTTTCGAGACGGTCGAAGGACTGCTCTCGAC
OTULINL	TTATTTCAGATATTCAGCCA	GTGTAACCCGTAGGGCACCTCGTCTCACACCGTTATTTCAGATATTCAGCCAGTTTCGAGACGGTCGAAGGACTGCTCTCGAC
OTULINL	TCCAGACAGTGTCTAAGGCT	GTGTAACCCGTAGGGCACCTCGTCTCACACCGTCCAGACAGTGTCTAAGGCTGTTTCGAGACGGTCGAAGGACTGCTCTCGAC
OTULINL	ATTAGAGATTATCACAAGAG	GTGTAACCCGTAGGGCACCTCGTCTCACACCGATTAGAGATTATCACAAGAGGTTTCGAGACGGTCGAAGGACTGCTCTCGAC
OTULINL	TGGAAAACTACGGAAATATG	GTGTAACCCGTAGGGCACCTCGTCTCACACCGTGGAAAACTACGGAAATATGGTTTCGAGACGGTCGAAGGACTGCTCTCGAC
OTULIN	GTGATAATTACTGTGCACTG	GTGTAACCCGTAGGGCACCTCGTCTCACACCGGTGATAATTACTGTGCACTGGTTTCGAGACGGTCGAAGGACTGCTCTCGAC
OTULIN	TGATGAACTATTCACAAATG	GTGTAACCCGTAGGGCACCTCGTCTCACACCGTGATGAACTATTCACAAATGGTTTCGAGACGGTCGAAGGACTGCTCTCGAC
OTULIN	ATTGCTTATACATGAAAGAG	GTGTAACCCGTAGGGCACCTCGTCTCACACCGATTGCTTATACATGAAAGAGGTTTCGAGACGGTCGAAGGACTGCTCTCGAC
OTULIN	TACTGCAAAAAAGAATGGAG	GTGTAACCCGTAGGGCACCTCGTCTCACACCGTACTGCAAAAAAGAATGGAGGTTTCGAGACGGTCGAAGGACTGCTCTCGAC
OTULIN	AAGAGTCCCTTACTCTGCTG	GTGTAACCCGTAGGGCACCTCGTCTCACACCGAAGAGTCCCTTACTCTGCTGGTTTCGAGACGGTCGAAGGACTGCTCTCGAC
OTULIN	TTGGTGTAATTTCAGTGAGG	GTGTAACCCGTAGGGCACCTCGTCTCACACCGTTGGTGTAATTTCAGTGAGGGTTTCGAGACGGTCGAAGGACTGCTCTCGAC
OTUD4P1	ATTGTGGACATGAGTTCAAG	GTGTAACCCGTAGGGCACCTCGTCTCACACCGATTGTGGACATGAGTTCAAGGTTTCGAGACGGTCGAAGGACTGCTCTCGAC
OTUD4P1	TTACTTAAGGATACTAAGCA	GTGTAACCCGTAGGGCACCTCGTCTCACACCGTTACTTAAGGATACTAAGCAGTTTCGAGACGGTCGAAGGACTGCTCTCGAC
OTUD4P1	TCATAATCCCTGGTTCAAAG	GTGTAACCCGTAGGGCACCTCGTCTCACACCGTCATAATCCCTGGTTCAAAGGTTTCGAGACGGTCGAAGGACTGCTCTCGAC
OTUD4P1	TGAAAGTGATACATAACCAA	GTGTAACCCGTAGGGCACCTCGTCTCACACCGTGAAAGTGATACATAACCAAGTTTCGAGACGGTCGAAGGACTGCTCTCGAC
OTUD4P1	CAGCATAAGGCAAAATCCCG	GTGTAACCCGTAGGGCACCTCGTCTCACACCGCAGCATAAGGCAAAATCCCGGTTTCGAGACGGTCGAAGGACTGCTCTCGAC
OTUD4P1	GTGAGCAGTAAGCCAGACGA	GTGTAACCCGTAGGGCACCTCGTCTCACACCGGTGAGCAGTAAGCCAGACGAGTTTCGAGACGGTCGAAGGACTGCTCTCGAC
OTUD4	AAGACCCGAACCAAGCACAT	GTGTAACCCGTAGGGCACCTCGTCTCACACCGAAGACCCGAACCAAGCACATGTTTCGAGACGGTCGAAGGACTGCTCTCGAC
OTUD4	ACAAAACGGGAATTGGAGCA	GTGTAACCCGTAGGGCACCTCGTCTCACACCGACAAAACGGGAATTGGAGCAGTTTCGAGACGGTCGAAGGACTGCTCTCGAC
OTUD4	AATACCTCATTGCCTGACAA	GTGTAACCCGTAGGGCACCTCGTCTCACACCGAATACCTCATTGCCTGACAAGTTTCGAGACGGTCGAAGGACTGCTCTCGAC
OTUD4	GTCTGACACAGTGAATAAGG	GTGTAACCCGTAGGGCACCTCGTCTCACACCGGTCTGACACAGTGAATAAGGGTTTCGAGACGGTCGAAGGACTGCTCTCGAC
OTUD4	ACAACAGATGTGGATTACAG	GTGTAACCCGTAGGGCACCTCGTCTCACACCGACAACAGATGTGGATTACAGGTTTCGAGACGGTCGAAGGACTGCTCTCGAC
OTUD4	TCTTCAATACAGGAATGGGT	GTGTAACCCGTAGGGCACCTCGTCTCACACCGTCTTCAATACAGGAATGGGTGTTTCGAGACGGTCGAAGGACTGCTCTCGAC
OTUD1	GCGGTGGACGTGTAGTGCGG	GTGTAACCCGTAGGGCACCTCGTCTCACACCGGCGGTGGACGTGTAGTGCGGGTTTCGAGACGGTCGAAGGACTGCTCTCGAC
OTUD1	CTCCGCCGCACTACTCGGGG	GTGTAACCCGTAGGGCACCTCGTCTCACACCGCTCCGCCGCACTACTCGGGGGTTTCGAGACGGTCGAAGGACTGCTCTCGAC
OTUD1	GCCAAGTGCTCTTCGCCCCA	GTGTAACCCGTAGGGCACCTCGTCTCACACCGGCCAAGTGCTCTTCGCCCCAGTTTCGAGACGGTCGAAGGACTGCTCTCGAC
OTUD1	AGAAGCAGGACAAGTATCTG	GTGTAACCCGTAGGGCACCTCGTCTCACACCGAGAAGCAGGACAAGTATCTGGTTTCGAGACGGTCGAAGGACTGCTCTCGAC
OTUD1	GCTCAGTCGGAAGTTCCGAT	GTGTAACCCGTAGGGCACCTCGTCTCACACCGGCTCAGTCGGAAGTTCCGATGTTTCGAGACGGTCGAAGGACTGCTCTCGAC
OTUD1	GACCTTGAAGGGGGTAGCGG	GTGTAACCCGTAGGGCACCTCGTCTCACACCGGACCTTGAAGGGGGTAGCGGGTTTCGAGACGGTCGAAGGACTGCTCTCGAC
OTUD5	CGGCGCAGGCTACAACAGTG	GTGTAACCCGTAGGGCACCTCGTCTCACACCGCGGCGCAGGCTACAACAGTGGTTTCGAGACGGTCGAAGGACTGCTCTCGAC
OTUD5	CCTGCCATCATTCAAACCAG	GTGTAACCCGTAGGGCACCTCGTCTCACACCGCCTGCCATCATTCAAACCAGGTTTCGAGACGGTCGAAGGACTGCTCTCGAC
OTUD5	AGAGATGTACAACCGTCCTG	GTGTAACCCGTAGGGCACCTCGTCTCACACCGAGAGATGTACAACCGTCCTGGTTTCGAGACGGTCGAAGGACTGCTCTCGAC
OTUD5	GGTTGTGCGAAAGCATTGCA	GTGTAACCCGTAGGGCACCTCGTCTCACACCGGGTTGTGCGAAAGCATTGCAGTTTCGAGACGGTCGAAGGACTGCTCTCGAC
OTUD5	GAAGCCCTTCTTGTCTCGTA	GTGTAACCCGTAGGGCACCTCGTCTCACACCGGAAGCCCTTCTTGTCTCGTAGTTTCGAGACGGTCGAAGGACTGCTCTCGAC
OTUD5	CGACCGTGACTCCGGCGTCG	GTGTAACCCGTAGGGCACCTCGTCTCACACCGCGACCGTGACTCCGGCGTCGGTTTCGAGACGGTCGAAGGACTGCTCTCGAC
OTUD3	AGCACTACGACAGTGTTCGG	GTGTAACCCGTAGGGCACCTCGTCTCACACCGAGCACTACGACAGTGTTCGGGTTTCGAGACGGTCGAAGGACTGCTCTCGAC
OTUD3	TAATTTAATAGTCCAGAACC	GTGTAACCCGTAGGGCACCTCGTCTCACACCGTAATTTAATAGTCCAGAACCGTTTCGAGACGGTCGAAGGACTGCTCTCGAC
OTUD3	GTGACCTACCTGCCACAAAG	GTGTAACCCGTAGGGCACCTCGTCTCACACCGGTGACCTACCTGCCACAAAGGTTTCGAGACGGTCGAAGGACTGCTCTCGAC
OTUD3	TGGACTACATGATAAAGCAG	GTGTAACCCGTAGGGCACCTCGTCTCACACCGTGGACTACATGATAAAGCAGGTTTCGAGACGGTCGAAGGACTGCTCTCGAC
OTUD3	GCTCTTGGTGATCAATTGGA	GTGTAACCCGTAGGGCACCTCGTCTCACACCGGCTCTTGGTGATCAATTGGAGTTTCGAGACGGTCGAAGGACTGCTCTCGAC
OTUD3	TCATTGCCAGCAAAAGTACC	GTGTAACCCGTAGGGCACCTCGTCTCACACCGTCATTGCCAGCAAAAGTACCGTTTCGAGACGGTCGAAGGACTGCTCTCGAC
OTUD6A	TGCGCCGCCACCAACGCGAG	GTGTAACCCGTAGGGCACCTCGTCTCACACCGTGCGCCGCCACCAACGCGAGGTTTCGAGACGGTCGAAGGACTGCTCTCGAC
OTUD6A	GGCCGGCTTCAAGCGCGAGG	GTGTAACCCGTAGGGCACCTCGTCTCACACCGGGCCGGCTTCAAGCGCGAGGGTTTCGAGACGGTCGAAGGACTGCTCTCGAC
OTUD6A	CCAAGACGTGGCCCGCATGG	GTGTAACCCGTAGGGCACCTCGTCTCACACCGCCAAGACGTGGCCCGCATGGGTTTCGAGACGGTCGAAGGACTGCTCTCGAC
OTUD6A	ATTCAATGCTACTGTCGTCT	GTGTAACCCGTAGGGCACCTCGTCTCACACCGATTCAATGCTACTGTCGTCTGTTTCGAGACGGTCGAAGGACTGCTCTCGAC
OTUD6A	GCTGGTGTTCAGCGTGTCTG	GTGTAACCCGTAGGGCACCTCGTCTCACACCGGCTGGTGTTCAGCGTGTCTGGTTTCGAGACGGTCGAAGGACTGCTCTCGAC
OTUD6A	ATGAAAGCGATCCCGGCCGA	GTGTAACCCGTAGGGCACCTCGTCTCACACCGATGAAAGCGATCCCGGCCGAGTTTCGAGACGGTCGAAGGACTGCTCTCGAC
OTUD6B	AAAGGATTGTGCTCTGACTG	GTGTAACCCGTAGGGCACCTCGTCTCACACCGAAAGGATTGTGCTCTGACTGGTTTCGAGACGGTCGAAGGACTGCTCTCGAC
OTUD6B	ATTGTAAACACAGCTGCATG	GTGTAACCCGTAGGGCACCTCGTCTCACACCGATTGTAAACACAGCTGCATGGTTTCGAGACGGTCGAAGGACTGCTCTCGAC
OTUD6B	ATGGCTTTGCATATACTCAG	GTGTAACCCGTAGGGCACCTCGTCTCACACCGATGGCTTTGCATATACTCAGGTTTCGAGACGGTCGAAGGACTGCTCTCGAC
OTUD6B	CAATGGCTTTATACATACAG	GTGTAACCCGTAGGGCACCTCGTCTCACACCGCAATGGCTTTATACATACAGGTTTCGAGACGGTCGAAGGACTGCTCTCGAC
OTUD6B	ACAGGAGATATGTATACTCC	GTGTAACCCGTAGGGCACCTCGTCTCACACCGACAGGAGATATGTATACTCCGTTTCGAGACGGTCGAAGGACTGCTCTCGAC
OTUD6B	CTTAACAGGAGCCAGACATA	GTGTAACCCGTAGGGCACCTCGTCTCACACCGCTTAACAGGAGCCAGACATAGTTTCGAGACGGTCGAAGGACTGCTCTCGAC
YOD1	AGTGTGTACTATGTCGTCGA	GTGTAACCCGTAGGGCACCTCGTCTCACACCGAGTGTGTACTATGTCGTCGAGTTTCGAGACGGTCGAAGGACTGCTCTCGAC
YOD1	GAGGATTCGCTGACCGCCGG	GTGTAACCCGTAGGGCACCTCGTCTCACACCGGAGGATTCGCTGACCGCCGGGTTTCGAGACGGTCGAAGGACTGCTCTCGAC
YOD1	GCGGAGCCGCCACATCGTGT	GTGTAACCCGTAGGGCACCTCGTCTCACACCGGCGGAGCCGCCACATCGTGTGTTTCGAGACGGTCGAAGGACTGCTCTCGAC
YOD1	ACCACGGTTCTGGTAAGCAC	GTGTAACCCGTAGGGCACCTCGTCTCACACCGACCACGGTTCTGGTAAGCACGTTTCGAGACGGTCGAAGGACTGCTCTCGAC
YOD1	TCATTGAAGAAGACCAAACC	GTGTAACCCGTAGGGCACCTCGTCTCACACCGTCATTGAAGAAGACCAAACCGTTTCGAGACGGTCGAAGGACTGCTCTCGAC
YOD1	ATCAAAAGGGATGACACTTG	GTGTAACCCGTAGGGCACCTCGTCTCACACCGATCAAAAGGGATGACACTTGGTTTCGAGACGGTCGAAGGACTGCTCTCGAC
OTUB1	TATCAACAGAAGATCAAGGT	GTGTAACCCGTAGGGCACCTCGTCTCACACCGTATCAACAGAAGATCAAGGTGTTTCGAGACGGTCGAAGGACTGCTCTCGAC
OTUB1	CAGACACAGCCTTGAACCTG	GTGTAACCCGTAGGGCACCTCGTCTCACACCGCAGACACAGCCTTGAACCTGGTTTCGAGACGGTCGAAGGACTGCTCTCGAC
OTUB1	AGGCCAGACAGTTAACACCT	GTGTAACCCGTAGGGCACCTCGTCTCACACCGAGGCCAGACAGTTAACACCTGTTTCGAGACGGTCGAAGGACTGCTCTCGAC
OTUB1	GAGCACCTCCGACTACCTTG	GTGTAACCCGTAGGGCACCTCGTCTCACACCGGAGCACCTCCGACTACCTTGGTTTCGAGACGGTCGAAGGACTGCTCTCGAC
OTUB1	GCAGGACCGAATTCAGCAAG	GTGTAACCCGTAGGGCACCTCGTCTCACACCGGCAGGACCGAATTCAGCAAGGTTTCGAGACGGTCGAAGGACTGCTCTCGAC
OTUB1	CTTCACTGAATTCACAATTG	GTGTAACCCGTAGGGCACCTCGTCTCACACCGCTTCACTGAATTCACAATTGGTTTCGAGACGGTCGAAGGACTGCTCTCGAC
OTUB2	GATTTACCGGAGGAAAATCG	GTGTAACCCGTAGGGCACCTCGTCTCACACCGGATTTACCGGAGGAAAATCGGTTTCGAGACGGTCGAAGGACTGCTCTCGAC
OTUB2	GTTCAACGACCAGAGTGCCT	GTGTAACCCGTAGGGCACCTCGTCTCACACCGGTTCAACGACCAGAGTGCCTGTTTCGAGACGGTCGAAGGACTGCTCTCGAC
OTUB2	CGCCATCCGCAAGACCAAAG	GTGTAACCCGTAGGGCACCTCGTCTCACACCGCGCCATCCGCAAGACCAAAGGTTTCGAGACGGTCGAAGGACTGCTCTCGAC
OTUB2	AGTGCCGGAAGAAGTCTGCT	GTGTAACCCGTAGGGCACCTCGTCTCACACCGAGTGCCGGAAGAAGTCTGCTGTTTCGAGACGGTCGAAGGACTGCTCTCGAC
OTUB2	AGCAGCCAGAAGGTCATTTG	GTGTAACCCGTAGGGCACCTCGTCTCACACCGAGCAGCCAGAAGGTCATTTGGTTTCGAGACGGTCGAAGGACTGCTCTCGAC
OTUB2	TTCAGGATGGTCCCGAAGAA	GTGTAACCCGTAGGGCACCTCGTCTCACACCGTTCAGGATGGTCCCGAAGAAGTTTCGAGACGGTCGAAGGACTGCTCTCGAC
OTUD7A	AATTGCTGCACACCGAATCG	GTGTAACCCGTAGGGCACCTCGTCTCACACCGAATTGCTGCACACCGAATCGGTTTCGAGACGGTCGAAGGACTGCTCTCGAC
OTUD7A	TATGGGCTAGGACAAAAACG	GTGTAACCCGTAGGGCACCTCGTCTCACACCGTATGGGCTAGGACAAAAACGGTTTCGAGACGGTCGAAGGACTGCTCTCGAC
OTUD7A	AAGCTGAAGAAAAACATGGG	GTGTAACCCGTAGGGCACCTCGTCTCACACCGAAGCTGAAGAAAAACATGGGGTTTCGAGACGGTCGAAGGACTGCTCTCGAC
OTUD7A	GATCGAGCAGGCAACAATGG	GTGTAACCCGTAGGGCACCTCGTCTCACACCGGATCGAGCAGGCAACAATGGGTTTCGAGACGGTCGAAGGACTGCTCTCGAC
OTUD7A	TTGTGCTCAGAATCCGTCAG	GTGTAACCCGTAGGGCACCTCGTCTCACACCGTTGTGCTCAGAATCCGTCAGGTTTCGAGACGGTCGAAGGACTGCTCTCGAC
OTUD7A	AAGCTCTCTATACCATGATG	GTGTAACCCGTAGGGCACCTCGTCTCACACCGAAGCTCTCTATACCATGATGGTTTCGAGACGGTCGAAGGACTGCTCTCGAC
OTUD7B	TAGGAGGCCCATAGTCGTCG	GTGTAACCCGTAGGGCACCTCGTCTCACACCGTAGGAGGCCCATAGTCGTCGGTTTCGAGACGGTCGAAGGACTGCTCTCGAC
OTUD7B	CTCCCCTCACTAAAGGATGG	GTGTAACCCGTAGGGCACCTCGTCTCACACCGCTCCCCTCACTAAAGGATGGGTTTCGAGACGGTCGAAGGACTGCTCTCGAC
OTUD7B	TAGTGTAATTCTGTCCCTAG	GTGTAACCCGTAGGGCACCTCGTCTCACACCGTAGTGTAATTCTGTCCCTAGGTTTCGAGACGGTCGAAGGACTGCTCTCGAC
OTUD7B	AAGCGTTGAAAAGGCGCTGG	GTGTAACCCGTAGGGCACCTCGTCTCACACCGAAGCGTTGAAAAGGCGCTGGGTTTCGAGACGGTCGAAGGACTGCTCTCGAC
OTUD7B	AGTTCCACCAGCAACGAGGG	GTGTAACCCGTAGGGCACCTCGTCTCACACCGAGTTCCACCAGCAACGAGGGGTTTCGAGACGGTCGAAGGACTGCTCTCGAC
OTUD7B	GGACACGAGTGCAGAAAAGT	GTGTAACCCGTAGGGCACCTCGTCTCACACCGGGACACGAGTGCAGAAAAGTGTTTCGAGACGGTCGAAGGACTGCTCTCGAC
TNFAIP3	CCACTTGTTAACAGAGACCG	GTGTAACCCGTAGGGCACCTCGTCTCACACCGCCACTTGTTAACAGAGACCGGTTTCGAGACGGTCGAAGGACTGCTCTCGAC
TNFAIP3	TGAGAGACTCCAGTTGCCAG	GTGTAACCCGTAGGGCACCTCGTCTCACACCGTGAGAGACTCCAGTTGCCAGGTTTCGAGACGGTCGAAGGACTGCTCTCGAC
TNFAIP3	CTTGTGGCGCTGAAAACGAA	GTGTAACCCGTAGGGCACCTCGTCTCACACCGCTTGTGGCGCTGAAAACGAAGTTTCGAGACGGTCGAAGGACTGCTCTCGAC
TNFAIP3	AGTTGTACTGAAGTCCACTT	GTGTAACCCGTAGGGCACCTCGTCTCACACCGAGTTGTACTGAAGTCCACTTGTTTCGAGACGGTCGAAGGACTGCTCTCGAC
TNFAIP3	TATGCCATGAGTGCTCAGAG	GTGTAACCCGTAGGGCACCTCGTCTCACACCGTATGCCATGAGTGCTCAGAGGTTTCGAGACGGTCGAAGGACTGCTCTCGAC
TNFAIP3	AACCATGCACCGATACACAC	GTGTAACCCGTAGGGCACCTCGTCTCACACCGAACCATGCACCGATACACACGTTTCGAGACGGTCGAAGGACTGCTCTCGAC
ZRANB1	CCCAGTGCTTATCCCAACGT	GTGTAACCCGTAGGGCACCTCGTCTCACACCGCCCAGTGCTTATCCCAACGTGTTTCGAGACGGTCGAAGGACTGCTCTCGAC
ZRANB1	ACAGTCGACTGTATGCACTT	GTGTAACCCGTAGGGCACCTCGTCTCACACCGACAGTCGACTGTATGCACTTGTTTCGAGACGGTCGAAGGACTGCTCTCGAC
ZRANB1	GAGTCCCGCTTCGTAGCAGG	GTGTAACCCGTAGGGCACCTCGTCTCACACCGGAGTCCCGCTTCGTAGCAGGGTTTCGAGACGGTCGAAGGACTGCTCTCGAC
ZRANB1	CAGCAAGCGTACTTCATCTG	GTGTAACCCGTAGGGCACCTCGTCTCACACCGCAGCAAGCGTACTTCATCTGGTTTCGAGACGGTCGAAGGACTGCTCTCGAC
ZRANB1	GATCCTTCCAGCACCGAAGG	GTGTAACCCGTAGGGCACCTCGTCTCACACCGGATCCTTCCAGCACCGAAGGGTTTCGAGACGGTCGAAGGACTGCTCTCGAC
ZRANB1	ATAGAAATAAACTGAACACT	GTGTAACCCGTAGGGCACCTCGTCTCACACCGATAGAAATAAACTGAACACTGTTTCGAGACGGTCGAAGGACTGCTCTCGAC
VCPIP1	GATGAGCCCAGGTAGAAAGG	GTGTAACCCGTAGGGCACCTCGTCTCACACCGGATGAGCCCAGGTAGAAAGGGTTTCGAGACGGTCGAAGGACTGCTCTCGAC
VCPIP1	GTGTAGCACTACGTCCGGGT	GTGTAACCCGTAGGGCACCTCGTCTCACACCGGTGTAGCACTACGTCCGGGTGTTTCGAGACGGTCGAAGGACTGCTCTCGAC
VCPIP1	AGAGGATGGACCATCACGAA	GTGTAACCCGTAGGGCACCTCGTCTCACACCGAGAGGATGGACCATCACGAAGTTTCGAGACGGTCGAAGGACTGCTCTCGAC
VCPIP1	CAGTCTGATGCAATATAGTG	GTGTAACCCGTAGGGCACCTCGTCTCACACCGCAGTCTGATGCAATATAGTGGTTTCGAGACGGTCGAAGGACTGCTCTCGAC
VCPIP1	TAACATGCTCTGGTTCTATG	GTGTAACCCGTAGGGCACCTCGTCTCACACCGTAACATGCTCTGGTTCTATGGTTTCGAGACGGTCGAAGGACTGCTCTCGAC
VCPIP1	CACAGAGCAAACATTTGTGA	GTGTAACCCGTAGGGCACCTCGTCTCACACCGCACAGAGCAAACATTTGTGAGTTTCGAGACGGTCGAAGGACTGCTCTCGAC
BRCC3	GAGCGTGGTTGAGACAAACG	GTGTAACCCGTAGGGCACCTCGTCTCACACCGGAGCGTGGTTGAGACAAACGGTTTCGAGACGGTCGAAGGACTGCTCTCGAC
BRCC3	TCTAGTTGAACGATGATACA	GTGTAACCCGTAGGGCACCTCGTCTCACACCGTCTAGTTGAACGATGATACAGTTTCGAGACGGTCGAAGGACTGCTCTCGAC
BRCC3	AGAAGTCTCGTGGACCATGA	GTGTAACCCGTAGGGCACCTCGTCTCACACCGAGAAGTCTCGTGGACCATGAGTTTCGAGACGGTCGAAGGACTGCTCTCGAC
BRCC3	ACCTTGACAGACACACAGGT	GTGTAACCCGTAGGGCACCTCGTCTCACACCGACCTTGACAGACACACAGGTGTTTCGAGACGGTCGAAGGACTGCTCTCGAC
BRCC3	TGATACTTACCAACATGTGA	GTGTAACCCGTAGGGCACCTCGTCTCACACCGTGATACTTACCAACATGTGAGTTTCGAGACGGTCGAAGGACTGCTCTCGAC
BRCC3	TCTTACGACGTTCTGATAAG	GTGTAACCCGTAGGGCACCTCGTCTCACACCGTCTTACGACGTTCTGATAAGGTTTCGAGACGGTCGAAGGACTGCTCTCGAC
COPS5	GCCTTGAAAATGCAATCGGG	GTGTAACCCGTAGGGCACCTCGTCTCACACCGGCCTTGAAAATGCAATCGGGGTTTCGAGACGGTCGAAGGACTGCTCTCGAC
COPS5	GTGATGCATGCCAGATCGGG	GTGTAACCCGTAGGGCACCTCGTCTCACACCGGTGATGCATGCCAGATCGGGGTTTCGAGACGGTCGAAGGACTGCTCTCGAC
COPS5	CAACAAGAACAATATCCGCA	GTGTAACCCGTAGGGCACCTCGTCTCACACCGCAACAAGAACAATATCCGCAGTTTCGAGACGGTCGAAGGACTGCTCTCGAC
COPS5	AGCAGCCTGAGCATTTACTC	GTGTAACCCGTAGGGCACCTCGTCTCACACCGAGCAGCCTGAGCATTTACTCGTTTCGAGACGGTCGAAGGACTGCTCTCGAC
COPS5	AAGCCCTGGACTAAGGAGTG	GTGTAACCCGTAGGGCACCTCGTCTCACACCGAAGCCCTGGACTAAGGAGTGGTTTCGAGACGGTCGAAGGACTGCTCTCGAC
COPS5	GGAACTGGCCAACAACATGC	GTGTAACCCGTAGGGCACCTCGTCTCACACCGGGAACTGGCCAACAACATGCGTTTCGAGACGGTCGAAGGACTGCTCTCGAC
PSMD14	AAACACATCAATCACTCTGA	GTGTAACCCGTAGGGCACCTCGTCTCACACCGAAACACATCAATCACTCTGAGTTTCGAGACGGTCGAAGGACTGCTCTCGAC
PSMD14	AAAGCCAACAACCAAAGCCA	GTGTAACCCGTAGGGCACCTCGTCTCACACCGAAAGCCAACAACCAAAGCCAGTTTCGAGACGGTCGAAGGACTGCTCTCGAC
PSMD14	AGTGTTCCAAGCTAAAATGT	GTGTAACCCGTAGGGCACCTCGTCTCACACCGAGTGTTCCAAGCTAAAATGTGTTTCGAGACGGTCGAAGGACTGCTCTCGAC
PSMD14	ATCAAACCCATAACTTCCAT	GTGTAACCCGTAGGGCACCTCGTCTCACACCGATCAAACCCATAACTTCCATGTTTCGAGACGGTCGAAGGACTGCTCTCGAC
PSMD14	AGACAAACAACTTCGAATCT	GTGTAACCCGTAGGGCACCTCGTCTCACACCGAGACAAACAACTTCGAATCTGTTTCGAGACGGTCGAAGGACTGCTCTCGAC
PSMD14	ATTAGCATTGATCAATCTGA	GTGTAACCCGTAGGGCACCTCGTCTCACACCGATTAGCATTGATCAATCTGAGTTTCGAGACGGTCGAAGGACTGCTCTCGAC
MPND	CTGACACGGAGTGAGGTCGT	GTGTAACCCGTAGGGCACCTCGTCTCACACCGCTGACACGGAGTGAGGTCGTGTTTCGAGACGGTCGAAGGACTGCTCTCGAC
MPND	AGCCAGACGGAAGGATCATG	GTGTAACCCGTAGGGCACCTCGTCTCACACCGAGCCAGACGGAAGGATCATGGTTTCGAGACGGTCGAAGGACTGCTCTCGAC
MPND	AGTCTGACCTGGCCAAGTCG	GTGTAACCCGTAGGGCACCTCGTCTCACACCGAGTCTGACCTGGCCAAGTCGGTTTCGAGACGGTCGAAGGACTGCTCTCGAC
MPND	CTGGCCTTTGTACTTGACAG	GTGTAACCCGTAGGGCACCTCGTCTCACACCGCTGGCCTTTGTACTTGACAGGTTTCGAGACGGTCGAAGGACTGCTCTCGAC
MPND	CCAGGCGCGCGGTCACACTG	GTGTAACCCGTAGGGCACCTCGTCTCACACCGCCAGGCGCGCGGTCACACTGGTTTCGAGACGGTCGAAGGACTGCTCTCGAC
MPND	ACAAGAGTCGGAGACCACTG	GTGTAACCCGTAGGGCACCTCGTCTCACACCGACAAGAGTCGGAGACCACTGGTTTCGAGACGGTCGAAGGACTGCTCTCGAC
MYSM1	AAAATGCATGAAACCAATCA	GTGTAACCCGTAGGGCACCTCGTCTCACACCGAAAATGCATGAAACCAATCAGTTTCGAGACGGTCGAAGGACTGCTCTCGAC
MYSM1	CGTAGGGTCCGAGACCCATG	GTGTAACCCGTAGGGCACCTCGTCTCACACCGCGTAGGGTCCGAGACCCATGGTTTCGAGACGGTCGAAGGACTGCTCTCGAC
MYSM1	TTGTAGGAGAGTGTACCCTG	GTGTAACCCGTAGGGCACCTCGTCTCACACCGTTGTAGGAGAGTGTACCCTGGTTTCGAGACGGTCGAAGGACTGCTCTCGAC
MYSM1	GAGATGTTAATTGTATTGGA	GTGTAACCCGTAGGGCACCTCGTCTCACACCGGAGATGTTAATTGTATTGGAGTTTCGAGACGGTCGAAGGACTGCTCTCGAC
MYSM1	TGGCGCCCCTCAAAAAACTC	GTGTAACCCGTAGGGCACCTCGTCTCACACCGTGGCGCCCCTCAAAAAACTCGTTTCGAGACGGTCGAAGGACTGCTCTCGAC
MYSM1	ATGGTGTTATCCAAGGTCCA	GTGTAACCCGTAGGGCACCTCGTCTCACACCGATGGTGTTATCCAAGGTCCAGTTTCGAGACGGTCGAAGGACTGCTCTCGAC
STAMBP	CCAGAGCGGAAGTACCGACG	GTGTAACCCGTAGGGCACCTCGTCTCACACCGCCAGAGCGGAAGTACCGACGGTTTCGAGACGGTCGAAGGACTGCTCTCGAC
STAMBP	AAGAAAGACACAGTAAAGGT	GTGTAACCCGTAGGGCACCTCGTCTCACACCGAAGAAAGACACAGTAAAGGTGTTTCGAGACGGTCGAAGGACTGCTCTCGAC
STAMBP	GAGTTTGGGAAGGTAGACCC	GTGTAACCCGTAGGGCACCTCGTCTCACACCGGAGTTTGGGAAGGTAGACCCGTTTCGAGACGGTCGAAGGACTGCTCTCGAC
STAMBP	AAGGACCTGTCCACCACAGG	GTGTAACCCGTAGGGCACCTCGTCTCACACCGAAGGACCTGTCCACCACAGGGTTTCGAGACGGTCGAAGGACTGCTCTCGAC
STAMBP	AGGAAGCAGAGGAATTGGCC	GTGTAACCCGTAGGGCACCTCGTCTCACACCGAGGAAGCAGAGGAATTGGCCGTTTCGAGACGGTCGAAGGACTGCTCTCGAC
STAMBP	GGAACAGTTCCATGCCTTCG	GTGTAACCCGTAGGGCACCTCGTCTCACACCGGGAACAGTTCCATGCCTTCGGTTTCGAGACGGTCGAAGGACTGCTCTCGAC
STAMBPL1	AAGAAGCAAGAGTTAGCCCG	GTGTAACCCGTAGGGCACCTCGTCTCACACCGAAGAAGCAAGAGTTAGCCCGGTTTCGAGACGGTCGAAGGACTGCTCTCGAC
STAMBPL1	CCAGACCTAAAGTAACGTCG	GTGTAACCCGTAGGGCACCTCGTCTCACACCGCCAGACCTAAAGTAACGTCGGTTTCGAGACGGTCGAAGGACTGCTCTCGAC
STAMBPL1	GGAGCATCAGAGATTGATAG	GTGTAACCCGTAGGGCACCTCGTCTCACACCGGGAGCATCAGAGATTGATAGGTTTCGAGACGGTCGAAGGACTGCTCTCGAC
STAMBPL1	ATCTGCAAATACATTCAGCA	GTGTAACCCGTAGGGCACCTCGTCTCACACCGATCTGCAAATACATTCAGCAGTTTCGAGACGGTCGAAGGACTGCTCTCGAC
STAMBPL1	TAGAGTAGCAGCTGGCGTTA	GTGTAACCCGTAGGGCACCTCGTCTCACACCGTAGAGTAGCAGCTGGCGTTAGTTTCGAGACGGTCGAAGGACTGCTCTCGAC
STAMBPL1	TGAAGGAGATTGCATTCCCA	GTGTAACCCGTAGGGCACCTCGTCTCACACCGTGAAGGAGATTGCATTCCCAGTTTCGAGACGGTCGAAGGACTGCTCTCGAC
PRPF8	CCATGAGAATCTGACGCACG	GTGTAACCCGTAGGGCACCTCGTCTCACACCGCCATGAGAATCTGACGCACGGTTTCGAGACGGTCGAAGGACTGCTCTCGAC
PRPF8	GGACGGGCCTTACATCACAG	GTGTAACCCGTAGGGCACCTCGTCTCACACCGGGACGGGCCTTACATCACAGGTTTCGAGACGGTCGAAGGACTGCTCTCGAC
PRPF8	TTCCAGGTCGACACTCAAAG	GTGTAACCCGTAGGGCACCTCGTCTCACACCGTTCCAGGTCGACACTCAAAGGTTTCGAGACGGTCGAAGGACTGCTCTCGAC
PRPF8	AAGCAATCTTGTACTCAGTG	GTGTAACCCGTAGGGCACCTCGTCTCACACCGAAGCAATCTTGTACTCAGTGGTTTCGAGACGGTCGAAGGACTGCTCTCGAC
PRPF8	TTGTCAGCATAGTCCAAGGG	GTGTAACCCGTAGGGCACCTCGTCTCACACCGTTGTCAGCATAGTCCAAGGGGTTTCGAGACGGTCGAAGGACTGCTCTCGAC
PRPF8	GGGCTGAGTACGCACTCAAG	GTGTAACCCGTAGGGCACCTCGTCTCACACCGGGGCTGAGTACGCACTCAAGGTTTCGAGACGGTCGAAGGACTGCTCTCGAC
COPS6	CAAGGAATATTATTACACCA	GTGTAACCCGTAGGGCACCTCGTCTCACACCGCAAGGAATATTATTACACCAGTTTCGAGACGGTCGAAGGACTGCTCTCGAC
COPS6	TGCTGAGCTGACCTACACTC	GTGTAACCCGTAGGGCACCTCGTCTCACACCGTGCTGAGCTGACCTACACTCGTTTCGAGACGGTCGAAGGACTGCTCTCGAC
COPS6	TCTGGGTTGGTATACCACAG	GTGTAACCCGTAGGGCACCTCGTCTCACACCGTCTGGGTTGGTATACCACAGGTTTCGAGACGGTCGAAGGACTGCTCTCGAC
COPS6	GCAGGAGGGCCGAAATATCG	GTGTAACCCGTAGGGCACCTCGTCTCACACCGGCAGGAGGGCCGAAATATCGGTTTCGAGACGGTCGAAGGACTGCTCTCGAC
COPS6	CTTAGTAGTCCCCAGCGTGA	GTGTAACCCGTAGGGCACCTCGTCTCACACCGCTTAGTAGTCCCCAGCGTGAGTTTCGAGACGGTCGAAGGACTGCTCTCGAC
COPS6	ACAGACTCAAAAACGCTGAC	GTGTAACCCGTAGGGCACCTCGTCTCACACCGACAGACTCAAAAACGCTGACGTTTCGAGACGGTCGAAGGACTGCTCTCGAC
EIF3F	CCACGAGTACTACAGCCGAG	GTGTAACCCGTAGGGCACCTCGTCTCACACCGCCACGAGTACTACAGCCGAGGTTTCGAGACGGTCGAAGGACTGCTCTCGAC
EIF3F	CTTTAATGGGAGTCCCTGGG	GTGTAACCCGTAGGGCACCTCGTCTCACACCGCTTTAATGGGAGTCCCTGGGGTTTCGAGACGGTCGAAGGACTGCTCTCGAC
EIF3F	CTCTGACCACTCACCCAACA	GTGTAACCCGTAGGGCACCTCGTCTCACACCGCTCTGACCACTCACCCAACAGTTTCGAGACGGTCGAAGGACTGCTCTCGAC
EIF3F	CACGCCAACCCCAGTCCCGG	GTGTAACCCGTAGGGCACCTCGTCTCACACCGCACGCCAACCCCAGTCCCGGGTTTCGAGACGGTCGAAGGACTGCTCTCGAC
EIF3F	TCATCTTCTGACTCATTGTG	GTGTAACCCGTAGGGCACCTCGTCTCACACCGTCATCTTCTGACTCATTGTGGTTTCGAGACGGTCGAAGGACTGCTCTCGAC
EIF3F	CCTCCCCAACTTACCAGCCC	GTGTAACCCGTAGGGCACCTCGTCTCACACCGCCTCCCCAACTTACCAGCCCGTTTCGAGACGGTCGAAGGACTGCTCTCGAC
PSMD7	GATATCAAAGACACGACGGT	GTGTAACCCGTAGGGCACCTCGTCTCACACCGGATATCAAAGACACGACGGTGTTTCGAGACGGTCGAAGGACTGCTCTCGAC
PSMD7	TACAGAAGCGTACATTTCAG	GTGTAACCCGTAGGGCACCTCGTCTCACACCGTACAGAAGCGTACATTTCAGGTTTCGAGACGGTCGAAGGACTGCTCTCGAC
PSMD7	CATCAATGATGACCAATACC	GTGTAACCCGTAGGGCACCTCGTCTCACACCGCATCAATGATGACCAATACCGTTTCGAGACGGTCGAAGGACTGCTCTCGAC
PSMD7	CCAGGGAAAGAATAGTTGGC	GTGTAACCCGTAGGGCACCTCGTCTCACACCGCCAGGGAAAGAATAGTTGGCGTTTCGAGACGGTCGAAGGACTGCTCTCGAC
PSMD7	GGAAACCAGAAGCGTGTTGT	GTGTAACCCGTAGGGCACCTCGTCTCACACCGGGAAACCAGAAGCGTGTTGTGTTTCGAGACGGTCGAAGGACTGCTCTCGAC
PSMD7	ATGACAAAGACGATTCTGTA	GTGTAACCCGTAGGGCACCTCGTCTCACACCGATGACAAAGACGATTCTGTAGTTTCGAGACGGTCGAAGGACTGCTCTCGAC
EIF3H	TCTGATCAATGTCCTAATGT	GTGTAACCCGTAGGGCACCTCGTCTCACACCGTCTGATCAATGTCCTAATGTGTTTCGAGACGGTCGAAGGACTGCTCTCGAC
EIF3H	AACATTGATCATCTTCACGT	GTGTAACCCGTAGGGCACCTCGTCTCACACCGAACATTGATCATCTTCACGTGTTTCGAGACGGTCGAAGGACTGCTCTCGAC
EIF3H	TTCTTCAAACATGTACTCAA	GTGTAACCCGTAGGGCACCTCGTCTCACACCGTTCTTCAAACATGTACTCAAGTTTCGAGACGGTCGAAGGACTGCTCTCGAC
EIF3H	CCAAGGATCTCTCTCACTAA	GTGTAACCCGTAGGGCACCTCGTCTCACACCGCCAAGGATCTCTCTCACTAAGTTTCGAGACGGTCGAAGGACTGCTCTCGAC
EIF3H	TGGGTCTGGTTGTAGAAGAT	GTGTAACCCGTAGGGCACCTCGTCTCACACCGTGGGTCTGGTTGTAGAAGATGTTTCGAGACGGTCGAAGGACTGCTCTCGAC
EIF3H	GGTAACTAAACTGAGAGTCC	GTGTAACCCGTAGGGCACCTCGTCTCACACCGGGTAACTAAACTGAGAGTCCGTTTCGAGACGGTCGAAGGACTGCTCTCGAC
ATXN3	TCAACAGTCCAGAGTATCAG	GTGTAACCCGTAGGGCACCTCGTCTCACACCGTCAACAGTCCAGAGTATCAGGTTTCGAGACGGTCGAAGGACTGCTCTCGAC
ATXN3	AGGAATGTTAGACGAAGATG	GTGTAACCCGTAGGGCACCTCGTCTCACACCGAGGAATGTTAGACGAAGATGGTTTCGAGACGGTCGAAGGACTGCTCTCGAC
ATXN3	TGCCTGAATAACTTATTGCA	GTGTAACCCGTAGGGCACCTCGTCTCACACCGTGCCTGAATAACTTATTGCAGTTTCGAGACGGTCGAAGGACTGCTCTCGAC
ATXN3	CTGTCATCCATATTTCCAGA	GTGTAACCCGTAGGGCACCTCGTCTCACACCGCTGTCATCCATATTTCCAGAGTTTCGAGACGGTCGAAGGACTGCTCTCGAC
ATXN3	TATGCAATTATAAGGAACAC	GTGTAACCCGTAGGGCACCTCGTCTCACACCGTATGCAATTATAAGGAACACGTTTCGAGACGGTCGAAGGACTGCTCTCGAC
ATXN3	TTGGCTCAATTACAACAGGA	GTGTAACCCGTAGGGCACCTCGTCTCACACCGTTGGCTCAATTACAACAGGAGTTTCGAGACGGTCGAAGGACTGCTCTCGAC
ATXN3L	TGGAACATCAGACCAAGATG	GTGTAACCCGTAGGGCACCTCGTCTCACACCGTGGAACATCAGACCAAGATGGTTTCGAGACGGTCGAAGGACTGCTCTCGAC
ATXN3L	ATCGAGCCAAGAAATTTGCA	GTGTAACCCGTAGGGCACCTCGTCTCACACCGATCGAGCCAAGAAATTTGCAGTTTCGAGACGGTCGAAGGACTGCTCTCGAC
ATXN3L	TGTCTGAACAATCTATTGCA	GTGTAACCCGTAGGGCACCTCGTCTCACACCGTGTCTGAACAATCTATTGCAGTTTCGAGACGGTCGAAGGACTGCTCTCGAC
ATXN3L	CTTCGACACTGATGATCTGC	GTGTAACCCGTAGGGCACCTCGTCTCACACCGCTTCGACACTGATGATCTGCGTTTCGAGACGGTCGAAGGACTGCTCTCGAC
ATXN3L	AATCCTGAATATCAGAAGCT	GTGTAACCCGTAGGGCACCTCGTCTCACACCGAATCCTGAATATCAGAAGCTGTTTCGAGACGGTCGAAGGACTGCTCTCGAC
ATXN3L	TCAGAAAACATGGATGATAC	GTGTAACCCGTAGGGCACCTCGTCTCACACCGTCAGAAAACATGGATGATACGTTTCGAGACGGTCGAAGGACTGCTCTCGAC
JOSD1	GAAGCCCATGACGTTAGTGA	GTGTAACCCGTAGGGCACCTCGTCTCACACCGGAAGCCCATGACGTTAGTGAGTTTCGAGACGGTCGAAGGACTGCTCTCGAC
JOSD1	TTTCTCATGGTAGATTTGTG	GTGTAACCCGTAGGGCACCTCGTCTCACACCGTTTCTCATGGTAGATTTGTGGTTTCGAGACGGTCGAAGGACTGCTCTCGAC
JOSD1	CCTCACAAGAAGAGCATGCT	GTGTAACCCGTAGGGCACCTCGTCTCACACCGCCTCACAAGAAGAGCATGCTGTTTCGAGACGGTCGAAGGACTGCTCTCGAC
JOSD1	GGACAGCAATGCCTTCACCC	GTGTAACCCGTAGGGCACCTCGTCTCACACCGGGACAGCAATGCCTTCACCCGTTTCGAGACGGTCGAAGGACTGCTCTCGAC
JOSD1	AGGCTATGAAGCTGTTTGGT	GTGTAACCCGTAGGGCACCTCGTCTCACACCGAGGCTATGAAGCTGTTTGGTGTTTCGAGACGGTCGAAGGACTGCTCTCGAC
JOSD1	GTTTCAGTGGACCCCAGCAT	GTGTAACCCGTAGGGCACCTCGTCTCACACCGGTTTCAGTGGACCCCAGCATGTTTCGAGACGGTCGAAGGACTGCTCTCGAC
JOSD2	CTGCCGTTCGTGGTACACGG	GTGTAACCCGTAGGGCACCTCGTCTCACACCGCTGCCGTTCGTGGTACACGGGTTTCGAGACGGTCGAAGGACTGCTCTCGAC
JOSD2	GCTGCGATGAGGGTTCAGCC	GTGTAACCCGTAGGGCACCTCGTCTCACACCGGCTGCGATGAGGGTTCAGCCGTTTCGAGACGGTCGAAGGACTGCTCTCGAC
JOSD2	TCACCTCTTGCAGATCTCAT	GTGTAACCCGTAGGGCACCTCGTCTCACACCGTCACCTCTTGCAGATCTCATGTTTCGAGACGGTCGAAGGACTGCTCTCGAC
JOSD2	TGATCATGGCCGCTCTGCAG	GTGTAACCCGTAGGGCACCTCGTCTCACACCGTGATCATGGCCGCTCTGCAGGTTTCGAGACGGTCGAAGGACTGCTCTCGAC
JOSD2	AGGATCAGCCCCAGTACCTG	GTGTAACCCGTAGGGCACCTCGTCTCACACCGAGGATCAGCCCCAGTACCTGGTTTCGAGACGGTCGAAGGACTGCTCTCGAC
JOSD2	GCTGCTGCAGAACGTTGTTG	GTGTAACCCGTAGGGCACCTCGTCTCACACCGGCTGCTGCAGAACGTTGTTGGTTTCGAGACGGTCGAAGGACTGCTCTCGAC
BAP1	CACGGACGTATCATCCACCA	GTGTAACCCGTAGGGCACCTCGTCTCACACCGCACGGACGTATCATCCACCAGTTTCGAGACGGTCGAAGGACTGCTCTCGAC
BAP1	GAACCGTCAGACAGTACTAG	GTGTAACCCGTAGGGCACCTCGTCTCACACCGGAACCGTCAGACAGTACTAGGTTTCGAGACGGTCGAAGGACTGCTCTCGAC
BAP1	AAGGTCTACCCCATTGACCA	GTGTAACCCGTAGGGCACCTCGTCTCACACCGAAGGTCTACCCCATTGACCAGTTTCGAGACGGTCGAAGGACTGCTCTCGAC
BAP1	CTGTCCATCAAGACTAGCAG	GTGTAACCCGTAGGGCACCTCGTCTCACACCGCTGTCCATCAAGACTAGCAGGTTTCGAGACGGTCGAAGGACTGCTCTCGAC
BAP1	ACCCACCCTGAGTCGCATGA	GTGTAACCCGTAGGGCACCTCGTCTCACACCGACCCACCCTGAGTCGCATGAGTTTCGAGACGGTCGAAGGACTGCTCTCGAC
BAP1	TCCCAACAAACCCAAGCTAG	GTGTAACCCGTAGGGCACCTCGTCTCACACCGTCCCAACAAACCCAAGCTAGGTTTCGAGACGGTCGAAGGACTGCTCTCGAC
UCHL5	GTTACTGAACTGTACCCACC	GTGTAACCCGTAGGGCACCTCGTCTCACACCGGTTACTGAACTGTACCCACCGTTTCGAGACGGTCGAAGGACTGCTCTCGAC
UCHL5	CAAAAAATATCGTGTCAAGT	GTGTAACCCGTAGGGCACCTCGTCTCACACCGCAAAAAATATCGTGTCAAGTGTTTCGAGACGGTCGAAGGACTGCTCTCGAC
UCHL5	ATGATTGGATCAGTGCAGTA	GTGTAACCCGTAGGGCACCTCGTCTCACACCGATGATTGGATCAGTGCAGTAGTTTCGAGACGGTCGAAGGACTGCTCTCGAC
UCHL5	AAGTACACAACAGTTTCGCC	GTGTAACCCGTAGGGCACCTCGTCTCACACCGAAGTACACAACAGTTTCGCCGTTTCGAGACGGTCGAAGGACTGCTCTCGAC
UCHL5	GAATTAGATGGATTAAGAGA	GTGTAACCCGTAGGGCACCTCGTCTCACACCGGAATTAGATGGATTAAGAGAGTTTCGAGACGGTCGAAGGACTGCTCTCGAC
UCHL5	ACCGAATCCTTTAATGAGCT	GTGTAACCCGTAGGGCACCTCGTCTCACACCGACCGAATCCTTTAATGAGCTGTTTCGAGACGGTCGAAGGACTGCTCTCGAC
UCHL1	AATCGGACTTATTCACGCAG	GTGTAACCCGTAGGGCACCTCGTCTCACACCGAATCGGACTTATTCACGCAGGTTTCGAGACGGTCGAAGGACTGCTCTCGAC
UCHL1	ACTTCATGAAGCAGACCATT	GTGTAACCCGTAGGGCACCTCGTCTCACACCGACTTCATGAAGCAGACCATTGTTTCGAGACGGTCGAAGGACTGCTCTCGAC
UCHL1	CGCCGGCCAGTGGCGCTTCG	GTGTAACCCGTAGGGCACCTCGTCTCACACCGCGCCGGCCAGTGGCGCTTCGGTTTCGAGACGGTCGAAGGACTGCTCTCGAC
UCHL1	CGCCCTACCTGGGCCGTGAG	GTGTAACCCGTAGGGCACCTCGTCTCACACCGCGCCCTACCTGGGCCGTGAGGTTTCGAGACGGTCGAAGGACTGCTCTCGAC
UCHL1	ACAGGCAGCCCATGATGCCG	GTGTAACCCGTAGGGCACCTCGTCTCACACCGACAGGCAGCCCATGATGCCGGTTTCGAGACGGTCGAAGGACTGCTCTCGAC
UCHL1	AAGCAGATTGAAGAGCTGAA	GTGTAACCCGTAGGGCACCTCGTCTCACACCGAAGCAGATTGAAGAGCTGAAGTTTCGAGACGGTCGAAGGACTGCTCTCGAC
UCHL3	TACCTGGAGAACTATGATGT	GTGTAACCCGTAGGGCACCTCGTCTCACACCGTACCTGGAGAACTATGATGTGTTTCGAGACGGTCGAAGGACTGCTCTCGAC
UCHL3	CTGGAGGCCAATCCCGAGGT	GTGTAACCCGTAGGGCACCTCGTCTCACACCGCTGGAGGCCAATCCCGAGGTGTTTCGAGACGGTCGAAGGACTGCTCTCGAC
UCHL3	CTGGTCTTGGTACCATGCTA	GTGTAACCCGTAGGGCACCTCGTCTCACACCGCTGGTCTTGGTACCATGCTAGTTTCGAGACGGTCGAAGGACTGCTCTCGAC
UCHL3	AATCAGTCCAATTGTTCCAC	GTGTAACCCGTAGGGCACCTCGTCTCACACCGAATCAGTCCAATTGTTCCACGTTTCGAGACGGTCGAAGGACTGCTCTCGAC
UCHL3	AACCTTGAAAAAATTCCTGG	GTGTAACCCGTAGGGCACCTCGTCTCACACCGAACCTTGAAAAAATTCCTGGGTTTCGAGACGGTCGAAGGACTGCTCTCGAC
UCHL3	ACATCAACGAATTGCCAGTT	GTGTAACCCGTAGGGCACCTCGTCTCACACCGACATCAACGAATTGCCAGTTGTTTCGAGACGGTCGAAGGACTGCTCTCGAC
CYLD	TCACTGACGGGGTGTACCAA	GTGTAACCCGTAGGGCACCTCGTCTCACACCGTCACTGACGGGGTGTACCAAGTTTCGAGACGGTCGAAGGACTGCTCTCGAC
CYLD	TGAGACTGAATGGTAAAGAG	GTGTAACCCGTAGGGCACCTCGTCTCACACCGTGAGACTGAATGGTAAAGAGGTTTCGAGACGGTCGAAGGACTGCTCTCGAC
CYLD	ATATTCAAGATCGTTCTGTG	GTGTAACCCGTAGGGCACCTCGTCTCACACCGATATTCAAGATCGTTCTGTGGTTTCGAGACGGTCGAAGGACTGCTCTCGAC
CYLD	ATCCAGTCATAATAAACCAA	GTGTAACCCGTAGGGCACCTCGTCTCACACCGATCCAGTCATAATAAACCAAGTTTCGAGACGGTCGAAGGACTGCTCTCGAC
CYLD	TTTGGCAATTACCAATTGTG	GTGTAACCCGTAGGGCACCTCGTCTCACACCGTTTGGCAATTACCAATTGTGGTTTCGAGACGGTCGAAGGACTGCTCTCGAC
CYLD	GGATAACCCTATTGGCAACT	GTGTAACCCGTAGGGCACCTCGTCTCACACCGGGATAACCCTATTGGCAACTGTTTCGAGACGGTCGAAGGACTGCTCTCGAC
USPL1	GTCCTGTGAAAGAGTACGAG	GTGTAACCCGTAGGGCACCTCGTCTCACACCGGTCCTGTGAAAGAGTACGAGGTTTCGAGACGGTCGAAGGACTGCTCTCGAC
USPL1	GATGCTACTGGTCTTATACA	GTGTAACCCGTAGGGCACCTCGTCTCACACCGGATGCTACTGGTCTTATACAGTTTCGAGACGGTCGAAGGACTGCTCTCGAC
USPL1	CCTAATGTGCATCTAAGCTG	GTGTAACCCGTAGGGCACCTCGTCTCACACCGCCTAATGTGCATCTAAGCTGGTTTCGAGACGGTCGAAGGACTGCTCTCGAC
USPL1	CTTCGAGCACAGTCCAGTCA	GTGTAACCCGTAGGGCACCTCGTCTCACACCGCTTCGAGCACAGTCCAGTCAGTTTCGAGACGGTCGAAGGACTGCTCTCGAC
USPL1	ACTATCAGGTAAGTTTGACG	GTGTAACCCGTAGGGCACCTCGTCTCACACCGACTATCAGGTAAGTTTGACGGTTTCGAGACGGTCGAAGGACTGCTCTCGAC
USPL1	CATTAAGTGGGTGCCACTCA	GTGTAACCCGTAGGGCACCTCGTCTCACACCGCATTAAGTGGGTGCCACTCAGTTTCGAGACGGTCGAAGGACTGCTCTCGAC
PAN2	GAAATACCACAGGCTTATCG	GTGTAACCCGTAGGGCACCTCGTCTCACACCGGAAATACCACAGGCTTATCGGTTTCGAGACGGTCGAAGGACTGCTCTCGAC
PAN2	CTGTGAAAAGTACCAGCCCA	GTGTAACCCGTAGGGCACCTCGTCTCACACCGCTGTGAAAAGTACCAGCCCAGTTTCGAGACGGTCGAAGGACTGCTCTCGAC
PAN2	GTTCCACCTTAAAAGTACGG	GTGTAACCCGTAGGGCACCTCGTCTCACACCGGTTCCACCTTAAAAGTACGGGTTTCGAGACGGTCGAAGGACTGCTCTCGAC
PAN2	GGGGTACAGTTCTTACCCCG	GTGTAACCCGTAGGGCACCTCGTCTCACACCGGGGGTACAGTTCTTACCCCGGTTTCGAGACGGTCGAAGGACTGCTCTCGAC
PAN2	ACATCAAATGTCATTAGCAG	GTGTAACCCGTAGGGCACCTCGTCTCACACCGACATCAAATGTCATTAGCAGGTTTCGAGACGGTCGAAGGACTGCTCTCGAC
PAN2	TTGTAGGCGAGCACCACCCG	GTGTAACCCGTAGGGCACCTCGTCTCACACCGTTGTAGGCGAGCACCACCCGGTTTCGAGACGGTCGAAGGACTGCTCTCGAC
USP53	AGCAGTAAAAGCCGGAACCG	GTGTAACCCGTAGGGCACCTCGTCTCACACCGAGCAGTAAAAGCCGGAACCGGTTTCGAGACGGTCGAAGGACTGCTCTCGAC
USP53	AAAGATTTAGGACGACATAG	GTGTAACCCGTAGGGCACCTCGTCTCACACCGAAAGATTTAGGACGACATAGGTTTCGAGACGGTCGAAGGACTGCTCTCGAC
USP53	GAAAATAGATAAGATACCCC	GTGTAACCCGTAGGGCACCTCGTCTCACACCGGAAAATAGATAAGATACCCCGTTTCGAGACGGTCGAAGGACTGCTCTCGAC
USP53	TTTCTACTGAGGATGCACTC	GTGTAACCCGTAGGGCACCTCGTCTCACACCGTTTCTACTGAGGATGCACTCGTTTCGAGACGGTCGAAGGACTGCTCTCGAC
USP53	GATGAGCAGCGATTTCAACT	GTGTAACCCGTAGGGCACCTCGTCTCACACCGGATGAGCAGCGATTTCAACTGTTTCGAGACGGTCGAAGGACTGCTCTCGAC
USP53	AGGTTGAAAGAATGTTGGAA	GTGTAACCCGTAGGGCACCTCGTCTCACACCGAGGTTGAAAGAATGTTGGAAGTTTCGAGACGGTCGAAGGACTGCTCTCGAC
USP54	AAATCAGTATTCGAAAAGCA	GTGTAACCCGTAGGGCACCTCGTCTCACACCGAAATCAGTATTCGAAAAGCAGTTTCGAGACGGTCGAAGGACTGCTCTCGAC
USP54	ACAGCTAGTACATACACACT	GTGTAACCCGTAGGGCACCTCGTCTCACACCGACAGCTAGTACATACACACTGTTTCGAGACGGTCGAAGGACTGCTCTCGAC
USP54	AAGGTTTACCTAAAGCACCA	GTGTAACCCGTAGGGCACCTCGTCTCACACCGAAGGTTTACCTAAAGCACCAGTTTCGAGACGGTCGAAGGACTGCTCTCGAC
USP54	TGGTGACCAAATGCATCAAG	GTGTAACCCGTAGGGCACCTCGTCTCACACCGTGGTGACCAAATGCATCAAGGTTTCGAGACGGTCGAAGGACTGCTCTCGAC
USP54	TTTGGGATATGACGCCAGGA	GTGTAACCCGTAGGGCACCTCGTCTCACACCGTTTGGGATATGACGCCAGGAGTTTCGAGACGGTCGAAGGACTGCTCTCGAC
USP54	CCAGCAAGTATCGTCCCACA	GTGTAACCCGTAGGGCACCTCGTCTCACACCGCCAGCAAGTATCGTCCCACAGTTTCGAGACGGTCGAAGGACTGCTCTCGAC
USP1	GGCGACTGCTTAACACACTG	GTGTAACCCGTAGGGCACCTCGTCTCACACCGGGCGACTGCTTAACACACTGGTTTCGAGACGGTCGAAGGACTGCTCTCGAC
USP1	AGAAATACCTCATCCGAAAG	GTGTAACCCGTAGGGCACCTCGTCTCACACCGAGAAATACCTCATCCGAAAGGTTTCGAGACGGTCGAAGGACTGCTCTCGAC
USP1	GGTATTAAGGACGCGTTGCT	GTGTAACCCGTAGGGCACCTCGTCTCACACCGGGTATTAAGGACGCGTTGCTGTTTCGAGACGGTCGAAGGACTGCTCTCGAC
USP1	GTGATCCTGAAGAGGACTTG	GTGTAACCCGTAGGGCACCTCGTCTCACACCGGTGATCCTGAAGAGGACTTGGTTTCGAGACGGTCGAAGGACTGCTCTCGAC
USP1	GAAAAAAGTTAAATTATCCA	GTGTAACCCGTAGGGCACCTCGTCTCACACCGGAAAAAAGTTAAATTATCCAGTTTCGAGACGGTCGAAGGACTGCTCTCGAC
USP1	TTTACTCCAGATTTAAAACC	GTGTAACCCGTAGGGCACCTCGTCTCACACCGTTTACTCCAGATTTAAAACCGTTTCGAGACGGTCGAAGGACTGCTCTCGAC
USP10	AGGGCTTAGAATCATGAAAG	GTGTAACCCGTAGGGCACCTCGTCTCACACCGAGGGCTTAGAATCATGAAAGGTTTCGAGACGGTCGAAGGACTGCTCTCGAC
USP10	CCAGTGTCGTTGCAACCCCG	GTGTAACCCGTAGGGCACCTCGTCTCACACCGCCAGTGTCGTTGCAACCCCGGTTTCGAGACGGTCGAAGGACTGCTCTCGAC
USP10	AAATAGCTGTAATATCCAGG	GTGTAACCCGTAGGGCACCTCGTCTCACACCGAAATAGCTGTAATATCCAGGGTTTCGAGACGGTCGAAGGACTGCTCTCGAC
USP10	ACTGACCAAAATCAGCCCCG	GTGTAACCCGTAGGGCACCTCGTCTCACACCGACTGACCAAAATCAGCCCCGGTTTCGAGACGGTCGAAGGACTGCTCTCGAC
USP10	ATCATGGGTGTTGACGTACA	GTGTAACCCGTAGGGCACCTCGTCTCACACCGATCATGGGTGTTGACGTACAGTTTCGAGACGGTCGAAGGACTGCTCTCGAC
USP10	ACAACCGAGAATAAATTCAG	GTGTAACCCGTAGGGCACCTCGTCTCACACCGACAACCGAGAATAAATTCAGGTTTCGAGACGGTCGAAGGACTGCTCTCGAC
USP39	GAACATCAAACGTCCTCCAG	GTGTAACCCGTAGGGCACCTCGTCTCACACCGGAACATCAAACGTCCTCCAGGTTTCGAGACGGTCGAAGGACTGCTCTCGAC
USP39	AGGCGTGAGACTTCAAACCC	GTGTAACCCGTAGGGCACCTCGTCTCACACCGAGGCGTGAGACTTCAAACCCGTTTCGAGACGGTCGAAGGACTGCTCTCGAC
USP39	ACTCCCGCTTCACGCGCACA	GTGTAACCCGTAGGGCACCTCGTCTCACACCGACTCCCGCTTCACGCGCACAGTTTCGAGACGGTCGAAGGACTGCTCTCGAC
USP39	ACTGCCTGAAGCATCTCATG	GTGTAACCCGTAGGGCACCTCGTCTCACACCGACTGCCTGAAGCATCTCATGGTTTCGAGACGGTCGAAGGACTGCTCTCGAC
USP39	TCAGTCCCACAATACCCGGC	GTGTAACCCGTAGGGCACCTCGTCTCACACCGTCAGTCCCACAATACCCGGCGTTTCGAGACGGTCGAAGGACTGCTCTCGAC
USP39	TAACTCACCAGATCAGGATG	GTGTAACCCGTAGGGCACCTCGTCTCACACCGTAACTCACCAGATCAGGATGGTTTCGAGACGGTCGAAGGACTGCTCTCGAC
USP11	TGATAGGCAGTGGAACACTG	GTGTAACCCGTAGGGCACCTCGTCTCACACCGTGATAGGCAGTGGAACACTGGTTTCGAGACGGTCGAAGGACTGCTCTCGAC
USP11	GTGGGCGAGAACGTCCACTG	GTGTAACCCGTAGGGCACCTCGTCTCACACCGGTGGGCGAGAACGTCCACTGGTTTCGAGACGGTCGAAGGACTGCTCTCGAC
USP11	GTTGTATGACACACACATCA	GTGTAACCCGTAGGGCACCTCGTCTCACACCGGTTGTATGACACACACATCAGTTTCGAGACGGTCGAAGGACTGCTCTCGAC
USP11	TGAGGTGTCAGGTCGCATTG	GTGTAACCCGTAGGGCACCTCGTCTCACACCGTGAGGTGTCAGGTCGCATTGGTTTCGAGACGGTCGAAGGACTGCTCTCGAC
USP11	GATAAACTGGCGCCTCAAGG	GTGTAACCCGTAGGGCACCTCGTCTCACACCGGATAAACTGGCGCCTCAAGGGTTTCGAGACGGTCGAAGGACTGCTCTCGAC
USP11	CTATAATGGCCCAACCTGCA	GTGTAACCCGTAGGGCACCTCGTCTCACACCGCTATAATGGCCCAACCTGCAGTTTCGAGACGGTCGAAGGACTGCTCTCGAC
USP15	CCAAGTTACTTAGGCCACAG	GTGTAACCCGTAGGGCACCTCGTCTCACACCGCCAAGTTACTTAGGCCACAGGTTTCGAGACGGTCGAAGGACTGCTCTCGAC
USP15	AAGGTGTTCCTTAAGTGACT	GTGTAACCCGTAGGGCACCTCGTCTCACACCGAAGGTGTTCCTTAAGTGACTGTTTCGAGACGGTCGAAGGACTGCTCTCGAC
USP15	TCTAACTAAGTAAACTTCCA	GTGTAACCCGTAGGGCACCTCGTCTCACACCGTCTAACTAAGTAAACTTCCAGTTTCGAGACGGTCGAAGGACTGCTCTCGAC
USP15	AAGTGAAGAACCAGTATGGT	GTGTAACCCGTAGGGCACCTCGTCTCACACCGAAGTGAAGAACCAGTATGGTGTTTCGAGACGGTCGAAGGACTGCTCTCGAC
USP15	ATTTCACAGAATATTCGCTA	GTGTAACCCGTAGGGCACCTCGTCTCACACCGATTTCACAGAATATTCGCTAGTTTCGAGACGGTCGAAGGACTGCTCTCGAC
USP15	GTATAAACCAGCATCCTGAA	GTGTAACCCGTAGGGCACCTCGTCTCACACCGGTATAAACCAGCATCCTGAAGTTTCGAGACGGTCGAAGGACTGCTCTCGAC
USP4	GAAATGGCAACTCAGCACAT	GTGTAACCCGTAGGGCACCTCGTCTCACACCGGAAATGGCAACTCAGCACATGTTTCGAGACGGTCGAAGGACTGCTCTCGAC
USP4	GTGATAGCACTAGCACCTGT	GTGTAACCCGTAGGGCACCTCGTCTCACACCGGTGATAGCACTAGCACCTGTGTTTCGAGACGGTCGAAGGACTGCTCTCGAC
USP4	CTACCTACTTTGAACATGCG	GTGTAACCCGTAGGGCACCTCGTCTCACACCGCTACCTACTTTGAACATGCGGTTTCGAGACGGTCGAAGGACTGCTCTCGAC
USP4	CACACGAAAATGTCATCCCG	GTGTAACCCGTAGGGCACCTCGTCTCACACCGCACACGAAAATGTCATCCCGGTTTCGAGACGGTCGAAGGACTGCTCTCGAC
USP4	AGCTGGGACATGTACAATGT	GTGTAACCCGTAGGGCACCTCGTCTCACACCGAGCTGGGACATGTACAATGTGTTTCGAGACGGTCGAAGGACTGCTCTCGAC
USP4	CAAGGGTTAACTTGTGCTTG	GTGTAACCCGTAGGGCACCTCGTCTCACACCGCAAGGGTTAACTTGTGCTTGGTTTCGAGACGGTCGAAGGACTGCTCTCGAC
USP8	ATGAAGGAGCCATTTCCGGT	GTGTAACCCGTAGGGCACCTCGTCTCACACCGATGAAGGAGCCATTTCCGGTGTTTCGAGACGGTCGAAGGACTGCTCTCGAC
USP8	TGAAGTCCGGAAAAAACTTG	GTGTAACCCGTAGGGCACCTCGTCTCACACCGTGAAGTCCGGAAAAAACTTGGTTTCGAGACGGTCGAAGGACTGCTCTCGAC
USP8	GAAAATATAGAATTGATAAG	GTGTAACCCGTAGGGCACCTCGTCTCACACCGGAAAATATAGAATTGATAAGGTTTCGAGACGGTCGAAGGACTGCTCTCGAC
USP8	GTATTTCATATATAGTACAT	GTGTAACCCGTAGGGCACCTCGTCTCACACCGGTATTTCATATATAGTACATGTTTCGAGACGGTCGAAGGACTGCTCTCGAC
USP8	AAAGAAACCTCAGCAAAGAG	GTGTAACCCGTAGGGCACCTCGTCTCACACCGAAAGAAACCTCAGCAAAGAGGTTTCGAGACGGTCGAAGGACTGCTCTCGAC
USP8	TAGCCTCCCTCTAAAACCAA	GTGTAACCCGTAGGGCACCTCGTCTCACACCGTAGCCTCCCTCTAAAACCAAGTTTCGAGACGGTCGAAGGACTGCTCTCGAC
USP19	TCATCGTGGACCTATTTCAG	GTGTAACCCGTAGGGCACCTCGTCTCACACCGTCATCGTGGACCTATTTCAGGTTTCGAGACGGTCGAAGGACTGCTCTCGAC
USP19	CTCACGGAAAAGTACTCTTG	GTGTAACCCGTAGGGCACCTCGTCTCACACCGCTCACGGAAAAGTACTCTTGGTTTCGAGACGGTCGAAGGACTGCTCTCGAC
USP19	GAGTAGCCAAGAGATCATGA	GTGTAACCCGTAGGGCACCTCGTCTCACACCGGAGTAGCCAAGAGATCATGAGTTTCGAGACGGTCGAAGGACTGCTCTCGAC
USP19	GCAGAGGAGCGTATCAGATG	GTGTAACCCGTAGGGCACCTCGTCTCACACCGGCAGAGGAGCGTATCAGATGGTTTCGAGACGGTCGAAGGACTGCTCTCGAC
USP19	AGCCCTCTAGCAACTGAGCG	GTGTAACCCGTAGGGCACCTCGTCTCACACCGAGCCCTCTAGCAACTGAGCGGTTTCGAGACGGTCGAAGGACTGCTCTCGAC
USP19	TACTACTAGAACTCACCAGG	GTGTAACCCGTAGGGCACCTCGTCTCACACCGTACTACTAGAACTCACCAGGGTTTCGAGACGGTCGAAGGACTGCTCTCGAC
USP2	GATGATTTCAGGGACTCGTG	GTGTAACCCGTAGGGCACCTCGTCTCACACCGGATGATTTCAGGGACTCGTGGTTTCGAGACGGTCGAAGGACTGCTCTCGAC
USP2	ATAGCTACCGGATAGACCCC	GTGTAACCCGTAGGGCACCTCGTCTCACACCGATAGCTACCGGATAGACCCCGTTTCGAGACGGTCGAAGGACTGCTCTCGAC
USP2	CTGAGACCCGACATCACTGG	GTGTAACCCGTAGGGCACCTCGTCTCACACCGCTGAGACCCGACATCACTGGGTTTCGAGACGGTCGAAGGACTGCTCTCGAC
USP2	GTTCCCAGTGATGACGAGAA	GTGTAACCCGTAGGGCACCTCGTCTCACACCGGTTCCCAGTGATGACGAGAAGTTTCGAGACGGTCGAAGGACTGCTCTCGAC
USP2	TACTTATAGCCAACAAAGCG	GTGTAACCCGTAGGGCACCTCGTCTCACACCGTACTTATAGCCAACAAAGCGGTTTCGAGACGGTCGAAGGACTGCTCTCGAC
USP2	TCTTCGAAACCTTGGGAACA	GTGTAACCCGTAGGGCACCTCGTCTCACACCGTCTTCGAAACCTTGGGAACAGTTTCGAGACGGTCGAAGGACTGCTCTCGAC
USP21	GAGGCAGAGGTCGTAACATG	GTGTAACCCGTAGGGCACCTCGTCTCACACCGGAGGCAGAGGTCGTAACATGGTTTCGAGACGGTCGAAGGACTGCTCTCGAC
USP21	AGGACCGGGCGGATATCATG	GTGTAACCCGTAGGGCACCTCGTCTCACACCGAGGACCGGGCGGATATCATGGTTTCGAGACGGTCGAAGGACTGCTCTCGAC
USP21	AAGACAGCTCGGAATCGAGT	GTGTAACCCGTAGGGCACCTCGTCTCACACCGAAGACAGCTCGGAATCGAGTGTTTCGAGACGGTCGAAGGACTGCTCTCGAC
USP21	CACCTTGAAATCAACCGCCG	GTGTAACCCGTAGGGCACCTCGTCTCACACCGCACCTTGAAATCAACCGCCGGTTTCGAGACGGTCGAAGGACTGCTCTCGAC
USP21	GTGGGGACTTGCGTCCAATG	GTGTAACCCGTAGGGCACCTCGTCTCACACCGGTGGGGACTTGCGTCCAATGGTTTCGAGACGGTCGAAGGACTGCTCTCGAC
USP21	GAGAAGGGACTTCCGGCAAG	GTGTAACCCGTAGGGCACCTCGTCTCACACCGGAGAAGGGACTTCCGGCAAGGTTTCGAGACGGTCGAAGGACTGCTCTCGAC
USP50	CCTATCTGATGACAGACATG	GTGTAACCCGTAGGGCACCTCGTCTCACACCGCCTATCTGATGACAGACATGGTTTCGAGACGGTCGAAGGACTGCTCTCGAC
USP50	TGATTCAGTACCACTACTCC	GTGTAACCCGTAGGGCACCTCGTCTCACACCGTGATTCAGTACCACTACTCCGTTTCGAGACGGTCGAAGGACTGCTCTCGAC
USP50	ATTCATATTTGGATGGAATG	GTGTAACCCGTAGGGCACCTCGTCTCACACCGATTCATATTTGGATGGAATGGTTTCGAGACGGTCGAAGGACTGCTCTCGAC
USP50	CATCAGCCTCCTTAACTGGA	GTGTAACCCGTAGGGCACCTCGTCTCACACCGCATCAGCCTCCTTAACTGGAGTTTCGAGACGGTCGAAGGACTGCTCTCGAC
USP50	CTGGTGGAATACTTTCTCAC	GTGTAACCCGTAGGGCACCTCGTCTCACACCGCTGGTGGAATACTTTCTCACGTTTCGAGACGGTCGAAGGACTGCTCTCGAC
USP50	GGTGATGATGGATGTCTCAG	GTGTAACCCGTAGGGCACCTCGTCTCACACCGGGTGATGATGGATGTCTCAGGTTTCGAGACGGTCGAAGGACTGCTCTCGAC
USP20	CCTTTCTTGAGCACGTACGA	GTGTAACCCGTAGGGCACCTCGTCTCACACCGCCTTTCTTGAGCACGTACGAGTTTCGAGACGGTCGAAGGACTGCTCTCGAC
USP20	GTAACACCACAGTCGGAACG	GTGTAACCCGTAGGGCACCTCGTCTCACACCGGTAACACCACAGTCGGAACGGTTTCGAGACGGTCGAAGGACTGCTCTCGAC
USP20	GGACTCAGATTCGAGTGACA	GTGTAACCCGTAGGGCACCTCGTCTCACACCGGGACTCAGATTCGAGTGACAGTTTCGAGACGGTCGAAGGACTGCTCTCGAC
USP20	CTCACCCTTTAACTCATCAG	GTGTAACCCGTAGGGCACCTCGTCTCACACCGCTCACCCTTTAACTCATCAGGTTTCGAGACGGTCGAAGGACTGCTCTCGAC
USP20	GTCGACCTACCAATTGGACA	GTGTAACCCGTAGGGCACCTCGTCTCACACCGGTCGACCTACCAATTGGACAGTTTCGAGACGGTCGAAGGACTGCTCTCGAC
USP20	TCTGTCTCATGGGATCAAGT	GTGTAACCCGTAGGGCACCTCGTCTCACACCGTCTGTCTCATGGGATCAAGTGTTTCGAGACGGTCGAAGGACTGCTCTCGAC
USP33	ACTGTAAATCCAACATTTCG	GTGTAACCCGTAGGGCACCTCGTCTCACACCGACTGTAAATCCAACATTTCGGTTTCGAGACGGTCGAAGGACTGCTCTCGAC
USP33	ATAGTCAAAGCAGGATCATG	GTGTAACCCGTAGGGCACCTCGTCTCACACCGATAGTCAAAGCAGGATCATGGTTTCGAGACGGTCGAAGGACTGCTCTCGAC
USP33	GGAGGGCTTGCCGATAAACG	GTGTAACCCGTAGGGCACCTCGTCTCACACCGGGAGGGCTTGCCGATAAACGGTTTCGAGACGGTCGAAGGACTGCTCTCGAC
USP33	TGGTGAGGTTGTCTTACATG	GTGTAACCCGTAGGGCACCTCGTCTCACACCGTGGTGAGGTTGTCTTACATGGTTTCGAGACGGTCGAAGGACTGCTCTCGAC
USP33	GAAAAAACTGTGTCAAAGGT	GTGTAACCCGTAGGGCACCTCGTCTCACACCGGAAAAAACTGTGTCAAAGGTGTTTCGAGACGGTCGAAGGACTGCTCTCGAC
USP33	ACTGAAAATCTACATCCGAC	GTGTAACCCGTAGGGCACCTCGTCTCACACCGACTGAAAATCTACATCCGACGTTTCGAGACGGTCGAAGGACTGCTCTCGAC
USP12	TTGCGTATAAGAGTCAACCT	GTGTAACCCGTAGGGCACCTCGTCTCACACCGTTGCGTATAAGAGTCAACCTGTTTCGAGACGGTCGAAGGACTGCTCTCGAC
USP12	CAGCACACCAGACCCAACGT	GTGTAACCCGTAGGGCACCTCGTCTCACACCGCAGCACACCAGACCCAACGTGTTTCGAGACGGTCGAAGGACTGCTCTCGAC
USP12	CTTGTGATGAACTTCTTAGG	GTGTAACCCGTAGGGCACCTCGTCTCACACCGCTTGTGATGAACTTCTTAGGGTTTCGAGACGGTCGAAGGACTGCTCTCGAC
USP12	CCAAAATAGTGCTCATTGAC	GTGTAACCCGTAGGGCACCTCGTCTCACACCGCCAAAATAGTGCTCATTGACGTTTCGAGACGGTCGAAGGACTGCTCTCGAC
USP12	TTTAGACCTTTCTGTTGACG	GTGTAACCCGTAGGGCACCTCGTCTCACACCGTTTAGACCTTTCTGTTGACGGTTTCGAGACGGTCGAAGGACTGCTCTCGAC
USP12	TTTACAAGAAGAGAGAAAGC	GTGTAACCCGTAGGGCACCTCGTCTCACACCGTTTACAAGAAGAGAGAAAGCGTTTCGAGACGGTCGAAGGACTGCTCTCGAC
USP46	TGGCAACATGAACGAACCTG	GTGTAACCCGTAGGGCACCTCGTCTCACACCGTGGCAACATGAACGAACCTGGTTTCGAGACGGTCGAAGGACTGCTCTCGAC
USP46	AGTTCATATACCTTAGACAG	GTGTAACCCGTAGGGCACCTCGTCTCACACCGAGTTCATATACCTTAGACAGGTTTCGAGACGGTCGAAGGACTGCTCTCGAC
USP46	TGTATGCCAACACATTCTCC	GTGTAACCCGTAGGGCACCTCGTCTCACACCGTGTATGCCAACACATTCTCCGTTTCGAGACGGTCGAAGGACTGCTCTCGAC
USP46	CAATGAACACTATTTCGGAT	GTGTAACCCGTAGGGCACCTCGTCTCACACCGCAATGAACACTATTTCGGATGTTTCGAGACGGTCGAAGGACTGCTCTCGAC
USP46	CTTTGATAACTACATGCAGC	GTGTAACCCGTAGGGCACCTCGTCTCACACCGCTTTGATAACTACATGCAGCGTTTCGAGACGGTCGAAGGACTGCTCTCGAC
USP46	AAACTTGCTGACGTGCCTGG	GTGTAACCCGTAGGGCACCTCGTCTCACACCGAAACTTGCTGACGTGCCTGGGTTTCGAGACGGTCGAAGGACTGCTCTCGAC
USP17L2	TGACATGACCAGGACTGTGG	GTGTAACCCGTAGGGCACCTCGTCTCACACCGTGACATGACCAGGACTGTGGGTTTCGAGACGGTCGAAGGACTGCTCTCGAC
USP17L2	GGATGACATGACCAGGACTG	GTGTAACCCGTAGGGCACCTCGTCTCACACCGGGATGACATGACCAGGACTGGTTTCGAGACGGTCGAAGGACTGCTCTCGAC
USP17L2	GACATGACCAGGACTGTGGA	GTGTAACCCGTAGGGCACCTCGTCTCACACCGGACATGACCAGGACTGTGGAGTTTCGAGACGGTCGAAGGACTGCTCTCGAC
USP17L2	GAAGTCACCACTCTCATCTG	GTGTAACCCGTAGGGCACCTCGTCTCACACCGGAAGTCACCACTCTCATCTGGTTTCGAGACGGTCGAAGGACTGCTCTCGAC
USP17L2	ACACGGGCCTCAGATGAGAG	GTGTAACCCGTAGGGCACCTCGTCTCACACCGACACGGGCCTCAGATGAGAGGTTTCGAGACGGTCGAAGGACTGCTCTCGAC
USP17L2	GAGGGCTGGATGACATGACC	GTGTAACCCGTAGGGCACCTCGTCTCACACCGGAGGGCTGGATGACATGACCGTTTCGAGACGGTCGAAGGACTGCTCTCGAC
USP17L24	GCATAGAGGACATAGACGAG	GTGTAACCCGTAGGGCACCTCGTCTCACACCGGCATAGAGGACATAGACGAGGTTTCGAGACGGTCGAAGGACTGCTCTCGAC
USP17L24	CCTCGTTCCAGTCGACATGG	GTGTAACCCGTAGGGCACCTCGTCTCACACCGCCTCGTTCCAGTCGACATGGGTTTCGAGACGGTCGAAGGACTGCTCTCGAC
USP17L24	GACAGAAGTGATGCTAGAGG	GTGTAACCCGTAGGGCACCTCGTCTCACACCGGACAGAAGTGATGCTAGAGGGTTTCGAGACGGTCGAAGGACTGCTCTCGAC
USP17L24	GACGACTCACTCTACTTGAG	GTGTAACCCGTAGGGCACCTCGTCTCACACCGGACGACTCACTCTACTTGAGGTTTCGAGACGGTCGAAGGACTGCTCTCGAC
USP17L24	CATGGACTCCTGATGTGTCG	GTGTAACCCGTAGGGCACCTCGTCTCACACCGCATGGACTCCTGATGTGTCGGTTTCGAGACGGTCGAAGGACTGCTCTCGAC
USP17L24	TACATGTCTCAGCCGAACAC	GTGTAACCCGTAGGGCACCTCGTCTCACACCGTACATGTCTCAGCCGAACACGTTTCGAGACGGTCGAAGGACTGCTCTCGAC
USP36	GATCTGGAATCACACTCGGG	GTGTAACCCGTAGGGCACCTCGTCTCACACCGGATCTGGAATCACACTCGGGGTTTCGAGACGGTCGAAGGACTGCTCTCGAC
USP36	GAGCACACGTATGAGAGCTG	GTGTAACCCGTAGGGCACCTCGTCTCACACCGGAGCACACGTATGAGAGCTGGTTTCGAGACGGTCGAAGGACTGCTCTCGAC
USP36	CACTCCAAAACGCCGCCAAG	GTGTAACCCGTAGGGCACCTCGTCTCACACCGCACTCCAAAACGCCGCCAAGGTTTCGAGACGGTCGAAGGACTGCTCTCGAC
USP36	AACTTACTTAGCACACATGT	GTGTAACCCGTAGGGCACCTCGTCTCACACCGAACTTACTTAGCACACATGTGTTTCGAGACGGTCGAAGGACTGCTCTCGAC
USP36	CCAACCATCCTAGACGACCC	GTGTAACCCGTAGGGCACCTCGTCTCACACCGCCAACCATCCTAGACGACCCGTTTCGAGACGGTCGAAGGACTGCTCTCGAC
USP36	GCATAGAGTCCATACATGAC	GTGTAACCCGTAGGGCACCTCGTCTCACACCGGCATAGAGTCCATACATGACGTTTCGAGACGGTCGAAGGACTGCTCTCGAC
USP42	GGACGCAAAGGGGATGATCG	GTGTAACCCGTAGGGCACCTCGTCTCACACCGGGACGCAAAGGGGATGATCGGTTTCGAGACGGTCGAAGGACTGCTCTCGAC
USP42	AGTCATTCATTTGATACCAG	GTGTAACCCGTAGGGCACCTCGTCTCACACCGAGTCATTCATTTGATACCAGGTTTCGAGACGGTCGAAGGACTGCTCTCGAC
USP42	AAATATCTGACAAACAAGAG	GTGTAACCCGTAGGGCACCTCGTCTCACACCGAAATATCTGACAAACAAGAGGTTTCGAGACGGTCGAAGGACTGCTCTCGAC
USP42	CCCCGCCGCCGAATCCCTGG	GTGTAACCCGTAGGGCACCTCGTCTCACACCGCCCCGCCGCCGAATCCCTGGGTTTCGAGACGGTCGAAGGACTGCTCTCGAC
USP42	GGTCCAGTCCCATTTAAGTG	GTGTAACCCGTAGGGCACCTCGTCTCACACCGGGTCCAGTCCCATTTAAGTGGTTTCGAGACGGTCGAAGGACTGCTCTCGAC
USP42	GAAAACGGCCTAGCGCCTGA	GTGTAACCCGTAGGGCACCTCGTCTCACACCGGAAAACGGCCTAGCGCCTGAGTTTCGAGACGGTCGAAGGACTGCTCTCGAC
USP22	GCCATTGATCTGATGTACGG	GTGTAACCCGTAGGGCACCTCGTCTCACACCGGCCATTGATCTGATGTACGGGTTTCGAGACGGTCGAAGGACTGCTCTCGAC
USP22	ACCTGGTGTGGACCCACGCG	GTGTAACCCGTAGGGCACCTCGTCTCACACCGACCTGGTGTGGACCCACGCGGTTTCGAGACGGTCGAAGGACTGCTCTCGAC
USP22	TCCACCGACACTGCAAAGGT	GTGTAACCCGTAGGGCACCTCGTCTCACACCGTCCACCGACACTGCAAAGGTGTTTCGAGACGGTCGAAGGACTGCTCTCGAC
USP22	TGGGGCTCTGCATCTCACAG	GTGTAACCCGTAGGGCACCTCGTCTCACACCGTGGGGCTCTGCATCTCACAGGTTTCGAGACGGTCGAAGGACTGCTCTCGAC
USP22	GACATGGCAGATACAGGACT	GTGTAACCCGTAGGGCACCTCGTCTCACACCGGACATGGCAGATACAGGACTGTTTCGAGACGGTCGAAGGACTGCTCTCGAC
USP22	GATTTGTGTCCAGGTCTGCG	GTGTAACCCGTAGGGCACCTCGTCTCACACCGGATTTGTGTCCAGGTCTGCGGTTTCGAGACGGTCGAAGGACTGCTCTCGAC
USP27X	ACTGCTTGCGGAGGTTTACG	GTGTAACCCGTAGGGCACCTCGTCTCACACCGACTGCTTGCGGAGGTTTACGGTTTCGAGACGGTCGAAGGACTGCTCTCGAC
USP27X	CGGGACTCGGCATCTCACAT	GTGTAACCCGTAGGGCACCTCGTCTCACACCGCGGGACTCGGCATCTCACATGTTTCGAGACGGTCGAAGGACTGCTCTCGAC
USP27X	GGACATCTAACGCTGCAATG	GTGTAACCCGTAGGGCACCTCGTCTCACACCGGGACATCTAACGCTGCAATGGTTTCGAGACGGTCGAAGGACTGCTCTCGAC
USP27X	AGTAACTTATAGGGCACATG	GTGTAACCCGTAGGGCACCTCGTCTCACACCGAGTAACTTATAGGGCACATGGTTTCGAGACGGTCGAAGGACTGCTCTCGAC
USP27X	GTCCCAGCATGGGTCTATCG	GTGTAACCCGTAGGGCACCTCGTCTCACACCGGTCCCAGCATGGGTCTATCGGTTTCGAGACGGTCGAAGGACTGCTCTCGAC
USP27X	TAAACCGATCGTAAAGCTGG	GTGTAACCCGTAGGGCACCTCGTCTCACACCGTAAACCGATCGTAAAGCTGGGTTTCGAGACGGTCGAAGGACTGCTCTCGAC
USP51	TCCCACTCCAAACGAAACGC	GTGTAACCCGTAGGGCACCTCGTCTCACACCGTCCCACTCCAAACGAAACGCGTTTCGAGACGGTCGAAGGACTGCTCTCGAC
USP51	TTGATGAGAAACATCTGTTG	GTGTAACCCGTAGGGCACCTCGTCTCACACCGTTGATGAGAAACATCTGTTGGTTTCGAGACGGTCGAAGGACTGCTCTCGAC
USP51	TGGTGACCTAGACGGGTCGG	GTGTAACCCGTAGGGCACCTCGTCTCACACCGTGGTGACCTAGACGGGTCGGGTTTCGAGACGGTCGAAGGACTGCTCTCGAC
USP51	TCCATGCAGAACATTTAGCA	GTGTAACCCGTAGGGCACCTCGTCTCACACCGTCCATGCAGAACATTTAGCAGTTTCGAGACGGTCGAAGGACTGCTCTCGAC
USP51	AAAAAGTCAGTCTATACTGT	GTGTAACCCGTAGGGCACCTCGTCTCACACCGAAAAAGTCAGTCTATACTGTGTTTCGAGACGGTCGAAGGACTGCTCTCGAC
USP51	AGCTGTAGACCTTTATCATG	GTGTAACCCGTAGGGCACCTCGTCTCACACCGAGCTGTAGACCTTTATCATGGTTTCGAGACGGTCGAAGGACTGCTCTCGAC
USP3	GTTGTCACGGCTATATTCGG	GTGTAACCCGTAGGGCACCTCGTCTCACACCGGTTGTCACGGCTATATTCGGGTTTCGAGACGGTCGAAGGACTGCTCTCGAC
USP3	GTGGTTAATGACACCAAGCT	GTGTAACCCGTAGGGCACCTCGTCTCACACCGGTGGTTAATGACACCAAGCTGTTTCGAGACGGTCGAAGGACTGCTCTCGAC
USP3	CCCATTCCTTAACTCCACGG	GTGTAACCCGTAGGGCACCTCGTCTCACACCGCCCATTCCTTAACTCCACGGGTTTCGAGACGGTCGAAGGACTGCTCTCGAC
USP3	GAACAAGTCAAACAGACCCA	GTGTAACCCGTAGGGCACCTCGTCTCACACCGGAACAAGTCAAACAGACCCAGTTTCGAGACGGTCGAAGGACTGCTCTCGAC
USP3	CCAAGTGTAGGTGGTCCAAA	GTGTAACCCGTAGGGCACCTCGTCTCACACCGCCAAGTGTAGGTGGTCCAAAGTTTCGAGACGGTCGAAGGACTGCTCTCGAC
USP3	CCCCAAATTCCGAAGGCCTG	GTGTAACCCGTAGGGCACCTCGTCTCACACCGCCCCAAATTCCGAAGGCCTGGTTTCGAGACGGTCGAAGGACTGCTCTCGAC
USP44	TATCACTGCACAACTCGTAG	GTGTAACCCGTAGGGCACCTCGTCTCACACCGTATCACTGCACAACTCGTAGGTTTCGAGACGGTCGAAGGACTGCTCTCGAC
USP44	TATTGGCCTTCGTTTAACTG	GTGTAACCCGTAGGGCACCTCGTCTCACACCGTATTGGCCTTCGTTTAACTGGTTTCGAGACGGTCGAAGGACTGCTCTCGAC
USP44	TTGTTGGGCGTAACCACGAA	GTGTAACCCGTAGGGCACCTCGTCTCACACCGTTGTTGGGCGTAACCACGAAGTTTCGAGACGGTCGAAGGACTGCTCTCGAC
USP44	TGGTTTGAACAATCACCCAT	GTGTAACCCGTAGGGCACCTCGTCTCACACCGTGGTTTGAACAATCACCCATGTTTCGAGACGGTCGAAGGACTGCTCTCGAC
USP44	TAGCAGTCATAGCCAGCCAT	GTGTAACCCGTAGGGCACCTCGTCTCACACCGTAGCAGTCATAGCCAGCCATGTTTCGAGACGGTCGAAGGACTGCTCTCGAC
USP44	ATATCTTCCACAGGCAACAT	GTGTAACCCGTAGGGCACCTCGTCTCACACCGATATCTTCCACAGGCAACATGTTTCGAGACGGTCGAAGGACTGCTCTCGAC
USP49	GGACCACATGACTCGGAAGA	GTGTAACCCGTAGGGCACCTCGTCTCACACCGGGACCACATGACTCGGAAGAGTTTCGAGACGGTCGAAGGACTGCTCTCGAC
USP49	CGTGCTCAATGATAACCCAG	GTGTAACCCGTAGGGCACCTCGTCTCACACCGCGTGCTCAATGATAACCCAGGTTTCGAGACGGTCGAAGGACTGCTCTCGAC
USP49	AGCAGCCGTGCACTCTTGCG	GTGTAACCCGTAGGGCACCTCGTCTCACACCGAGCAGCCGTGCACTCTTGCGGTTTCGAGACGGTCGAAGGACTGCTCTCGAC
USP49	TGGTTCGAGAAGAGCTCCCG	GTGTAACCCGTAGGGCACCTCGTCTCACACCGTGGTTCGAGAAGAGCTCCCGGTTTCGAGACGGTCGAAGGACTGCTCTCGAC
USP49	AGAAAGCTGAGTCTTCCCGT	GTGTAACCCGTAGGGCACCTCGTCTCACACCGAGAAAGCTGAGTCTTCCCGTGTTTCGAGACGGTCGAAGGACTGCTCTCGAC
USP49	GGGCGTGGTCCTCAATATAG	GTGTAACCCGTAGGGCACCTCGTCTCACACCGGGGCGTGGTCCTCAATATAGGTTTCGAGACGGTCGAAGGACTGCTCTCGAC
USP35	AGAACTCGGCGAAGACGTCG	GTGTAACCCGTAGGGCACCTCGTCTCACACCGAGAACTCGGCGAAGACGTCGGTTTCGAGACGGTCGAAGGACTGCTCTCGAC
USP35	CATCCATGAGCTCCAATGGG	GTGTAACCCGTAGGGCACCTCGTCTCACACCGCATCCATGAGCTCCAATGGGGTTTCGAGACGGTCGAAGGACTGCTCTCGAC
USP35	CTGCTGTACCCCATCGTCCG	GTGTAACCCGTAGGGCACCTCGTCTCACACCGCTGCTGTACCCCATCGTCCGGTTTCGAGACGGTCGAAGGACTGCTCTCGAC
USP35	AAGGAAACACTGCATCACAG	GTGTAACCCGTAGGGCACCTCGTCTCACACCGAAGGAAACACTGCATCACAGGTTTCGAGACGGTCGAAGGACTGCTCTCGAC
USP35	AGGGCGTCCAGGATGCGGAG	GTGTAACCCGTAGGGCACCTCGTCTCACACCGAGGGCGTCCAGGATGCGGAGGTTTCGAGACGGTCGAAGGACTGCTCTCGAC
USP35	AAGATTGGTCTCATCAACCT	GTGTAACCCGTAGGGCACCTCGTCTCACACCGAAGATTGGTCTCATCAACCTGTTTCGAGACGGTCGAAGGACTGCTCTCGAC
USP38	GCTGATTATGAGCTGTCCGT	GTGTAACCCGTAGGGCACCTCGTCTCACACCGGCTGATTATGAGCTGTCCGTGTTTCGAGACGGTCGAAGGACTGCTCTCGAC
USP38	GAAGCCTCAAAGAATATCCG	GTGTAACCCGTAGGGCACCTCGTCTCACACCGGAAGCCTCAAAGAATATCCGGTTTCGAGACGGTCGAAGGACTGCTCTCGAC
USP38	GAGACCCCTCGTACAAGTGA	GTGTAACCCGTAGGGCACCTCGTCTCACACCGGAGACCCCTCGTACAAGTGAGTTTCGAGACGGTCGAAGGACTGCTCTCGAC
USP38	AGAGCACCAGGTCTCACAAG	GTGTAACCCGTAGGGCACCTCGTCTCACACCGAGAGCACCAGGTCTCACAAGGTTTCGAGACGGTCGAAGGACTGCTCTCGAC
USP38	AAAACTGGTCTTATTAACCT	GTGTAACCCGTAGGGCACCTCGTCTCACACCGAAAACTGGTCTTATTAACCTGTTTCGAGACGGTCGAAGGACTGCTCTCGAC
USP38	AGGCTTGCCAATGCTACAGA	GTGTAACCCGTAGGGCACCTCGTCTCACACCGAGGCTTGCCAATGCTACAGAGTTTCGAGACGGTCGAAGGACTGCTCTCGAC
USP18	GGAGGGGTCTAATGACCATG	GTGTAACCCGTAGGGCACCTCGTCTCACACCGGGAGGGGTCTAATGACCATGGTTTCGAGACGGTCGAAGGACTGCTCTCGAC
USP18	AAATCAAGGAGTCCTTCACC	GTGTAACCCGTAGGGCACCTCGTCTCACACCGAAATCAAGGAGTCCTTCACCGTTTCGAGACGGTCGAAGGACTGCTCTCGAC
USP18	TCAGGTGTTCGTAATGAATG	GTGTAACCCGTAGGGCACCTCGTCTCACACCGTCAGGTGTTCGTAATGAATGGTTTCGAGACGGTCGAAGGACTGCTCTCGAC
USP18	ATCAAAAAGAGAAAGTGGGA	GTGTAACCCGTAGGGCACCTCGTCTCACACCGATCAAAAAGAGAAAGTGGGAGTTTCGAGACGGTCGAAGGACTGCTCTCGAC
USP18	AAGATCTGCCGGGGACTGCG	GTGTAACCCGTAGGGCACCTCGTCTCACACCGAAGATCTGCCGGGGACTGCGGTTTCGAGACGGTCGAAGGACTGCTCTCGAC
USP18	GTTGCACTTCTGCAGGCAGT	GTGTAACCCGTAGGGCACCTCGTCTCACACCGGTTGCACTTCTGCAGGCAGTGTTTCGAGACGGTCGAAGGACTGCTCTCGAC
USP41	ACAGACACAGGGGATCCATG	GTGTAACCCGTAGGGCACCTCGTCTCACACCGACAGACACAGGGGATCCATGGTTTCGAGACGGTCGAAGGACTGCTCTCGAC
USP41	ATCAAAAAAAGAAAGTCGGA	GTGTAACCCGTAGGGCACCTCGTCTCACACCGATCAAAAAAAGAAAGTCGGAGTTTCGAGACGGTCGAAGGACTGCTCTCGAC
USP41	CTTCATCCGGATCATATACA	GTGTAACCCGTAGGGCACCTCGTCTCACACCGCTTCATCCGGATCATATACAGTTTCGAGACGGTCGAAGGACTGCTCTCGAC
USP41	TCAGGTGTTTGTAATGAATG	GTGTAACCCGTAGGGCACCTCGTCTCACACCGTCAGGTGTTTGTAATGAATGGTTTCGAGACGGTCGAAGGACTGCTCTCGAC
USP41	ACTGTGGGAAGAAGACCCGT	GTGTAACCCGTAGGGCACCTCGTCTCACACCGACTGTGGGAAGAAGACCCGTGTTTCGAGACGGTCGAAGGACTGCTCTCGAC
USP41	ACAGCCGGCAGAAAGCAGTG	GTGTAACCCGTAGGGCACCTCGTCTCACACCGACAGCCGGCAGAAAGCAGTGGTTTCGAGACGGTCGAAGGACTGCTCTCGAC
USP24	AGACACGGACAACTGTCGGT	GTGTAACCCGTAGGGCACCTCGTCTCACACCGAGACACGGACAACTGTCGGTGTTTCGAGACGGTCGAAGGACTGCTCTCGAC
USP24	TCAAGTGCTGTTCACAAGTG	GTGTAACCCGTAGGGCACCTCGTCTCACACCGTCAAGTGCTGTTCACAAGTGGTTTCGAGACGGTCGAAGGACTGCTCTCGAC
USP24	TCACAGCATGTGTTAGAGTG	GTGTAACCCGTAGGGCACCTCGTCTCACACCGTCACAGCATGTGTTAGAGTGGTTTCGAGACGGTCGAAGGACTGCTCTCGAC
USP24	TTATGAGAGGAGTCAATCAG	GTGTAACCCGTAGGGCACCTCGTCTCACACCGTTATGAGAGGAGTCAATCAGGTTTCGAGACGGTCGAAGGACTGCTCTCGAC
USP24	GTTTAATCCTACCTGTACCA	GTGTAACCCGTAGGGCACCTCGTCTCACACCGGTTTAATCCTACCTGTACCAGTTTCGAGACGGTCGAAGGACTGCTCTCGAC
USP24	AGTGGCTCGACACTAGTGGA	GTGTAACCCGTAGGGCACCTCGTCTCACACCGAGTGGCTCGACACTAGTGGAGTTTCGAGACGGTCGAAGGACTGCTCTCGAC
USP9X	TCATGGCGATAAAACACATG	GTGTAACCCGTAGGGCACCTCGTCTCACACCGTCATGGCGATAAAACACATGGTTTCGAGACGGTCGAAGGACTGCTCTCGAC
USP9X	TCATACTATACTCATCGACA	GTGTAACCCGTAGGGCACCTCGTCTCACACCGTCATACTATACTCATCGACAGTTTCGAGACGGTCGAAGGACTGCTCTCGAC
USP9X	CAAAAGAGAGGTGTTTACCG	GTGTAACCCGTAGGGCACCTCGTCTCACACCGCAAAAGAGAGGTGTTTACCGGTTTCGAGACGGTCGAAGGACTGCTCTCGAC
USP9X	GCCCACCCAAAGGATTCGTG	GTGTAACCCGTAGGGCACCTCGTCTCACACCGGCCCACCCAAAGGATTCGTGGTTTCGAGACGGTCGAAGGACTGCTCTCGAC
USP9X	ACAAGTGCTATATCTAACAG	GTGTAACCCGTAGGGCACCTCGTCTCACACCGACAAGTGCTATATCTAACAGGTTTCGAGACGGTCGAAGGACTGCTCTCGAC
USP9X	AAAGCTGTGAATTGTCGAGA	GTGTAACCCGTAGGGCACCTCGTCTCACACCGAAAGCTGTGAATTGTCGAGAGTTTCGAGACGGTCGAAGGACTGCTCTCGAC
USP9Y	TAACAATACTCATCGCCTAG	GTGTAACCCGTAGGGCACCTCGTCTCACACCGTAACAATACTCATCGCCTAGGTTTCGAGACGGTCGAAGGACTGCTCTCGAC
USP9Y	TGTTAGGTATAGAACTTGGG	GTGTAACCCGTAGGGCACCTCGTCTCACACCGTGTTAGGTATAGAACTTGGGGTTTCGAGACGGTCGAAGGACTGCTCTCGAC
USP9Y	GTGGTATTCCAAGTTAATGG	GTGTAACCCGTAGGGCACCTCGTCTCACACCGGTGGTATTCCAAGTTAATGGGTTTCGAGACGGTCGAAGGACTGCTCTCGAC
USP9Y	CAAGACGGCGTATCAACTCA	GTGTAACCCGTAGGGCACCTCGTCTCACACCGCAAGACGGCGTATCAACTCAGTTTCGAGACGGTCGAAGGACTGCTCTCGAC
USP9Y	TATCCAAATACATCATCTCG	GTGTAACCCGTAGGGCACCTCGTCTCACACCGTATCCAAATACATCATCTCGGTTTCGAGACGGTCGAAGGACTGCTCTCGAC
USP9Y	GTCGAAGAGCCAATACTGGA	GTGTAACCCGTAGGGCACCTCGTCTCACACCGGTCGAAGAGCCAATACTGGAGTTTCGAGACGGTCGAAGGACTGCTCTCGAC
USP34	TCATATACCACGATTAACAG	GTGTAACCCGTAGGGCACCTCGTCTCACACCGTCATATACCACGATTAACAGGTTTCGAGACGGTCGAAGGACTGCTCTCGAC
USP34	GTCTTGTATCACACGAACTG	GTGTAACCCGTAGGGCACCTCGTCTCACACCGGTCTTGTATCACACGAACTGGTTTCGAGACGGTCGAAGGACTGCTCTCGAC
USP34	TTATACTGTGAGGTGCCAAG	GTGTAACCCGTAGGGCACCTCGTCTCACACCGTTATACTGTGAGGTGCCAAGGTTTCGAGACGGTCGAAGGACTGCTCTCGAC
USP34	TTGTATCTTTGGGTGCACCA	GTGTAACCCGTAGGGCACCTCGTCTCACACCGTTGTATCTTTGGGTGCACCAGTTTCGAGACGGTCGAAGGACTGCTCTCGAC
USP34	TTACAAACGCATGGAACCAG	GTGTAACCCGTAGGGCACCTCGTCTCACACCGTTACAAACGCATGGAACCAGGTTTCGAGACGGTCGAAGGACTGCTCTCGAC
USP34	CCATGTTAATTAAAGCACTG	GTGTAACCCGTAGGGCACCTCGTCTCACACCGCCATGTTAATTAAAGCACTGGTTTCGAGACGGTCGAAGGACTGCTCTCGAC
USP47	AATTGAGCGCAATACATGCA	GTGTAACCCGTAGGGCACCTCGTCTCACACCGAATTGAGCGCAATACATGCAGTTTCGAGACGGTCGAAGGACTGCTCTCGAC
USP47	CTTGGCTGGACCCATAAGGT	GTGTAACCCGTAGGGCACCTCGTCTCACACCGCTTGGCTGGACCCATAAGGTGTTTCGAGACGGTCGAAGGACTGCTCTCGAC
USP47	CAATGATCAACATGTCAGCA	GTGTAACCCGTAGGGCACCTCGTCTCACACCGCAATGATCAACATGTCAGCAGTTTCGAGACGGTCGAAGGACTGCTCTCGAC
USP47	TGATCGAATGACATTTCCCG	GTGTAACCCGTAGGGCACCTCGTCTCACACCGTGATCGAATGACATTTCCCGGTTTCGAGACGGTCGAAGGACTGCTCTCGAC
USP47	AAAGCTCCTTGTAACATCTG	GTGTAACCCGTAGGGCACCTCGTCTCACACCGAAAGCTCCTTGTAACATCTGGTTTCGAGACGGTCGAAGGACTGCTCTCGAC
USP47	CCATAAATGAGAGTCTGCAA	GTGTAACCCGTAGGGCACCTCGTCTCACACCGCCATAAATGAGAGTCTGCAAGTTTCGAGACGGTCGAAGGACTGCTCTCGAC
USP7	AGATGTATGATCCCAAAACG	GTGTAACCCGTAGGGCACCTCGTCTCACACCGAGATGTATGATCCCAAAACGGTTTCGAGACGGTCGAAGGACTGCTCTCGAC
USP7	ACCATACCCAAATTATTCCG	GTGTAACCCGTAGGGCACCTCGTCTCACACCGACCATACCCAAATTATTCCGGTTTCGAGACGGTCGAAGGACTGCTCTCGAC
USP7	GGCAACCTTTCAGTTCACTG	GTGTAACCCGTAGGGCACCTCGTCTCACACCGGGCAACCTTTCAGTTCACTGGTTTCGAGACGGTCGAAGGACTGCTCTCGAC
USP7	GTGTAAATTTGATGACGACG	GTGTAACCCGTAGGGCACCTCGTCTCACACCGGTGTAAATTTGATGACGACGGTTTCGAGACGGTCGAAGGACTGCTCTCGAC
USP7	GTGTACATGATGCCAACCGA	GTGTAACCCGTAGGGCACCTCGTCTCACACCGGTGTACATGATGCCAACCGAGTTTCGAGACGGTCGAAGGACTGCTCTCGAC
USP7	GGACAATAAATACGACGCTG	GTGTAACCCGTAGGGCACCTCGTCTCACACCGGGACAATAAATACGACGCTGGTTTCGAGACGGTCGAAGGACTGCTCTCGAC
USP48	AGACTGTGGATCTTTCACGT	GTGTAACCCGTAGGGCACCTCGTCTCACACCGAGACTGTGGATCTTTCACGTGTTTCGAGACGGTCGAAGGACTGCTCTCGAC
USP48	TGAGATGCGTAAGCAAAGTG	GTGTAACCCGTAGGGCACCTCGTCTCACACCGTGAGATGCGTAAGCAAAGTGGTTTCGAGACGGTCGAAGGACTGCTCTCGAC
USP48	GCTTAGACTCTCTGCCACAC	GTGTAACCCGTAGGGCACCTCGTCTCACACCGGCTTAGACTCTCTGCCACACGTTTCGAGACGGTCGAAGGACTGCTCTCGAC
USP48	TACTACACATTCCTTACACA	GTGTAACCCGTAGGGCACCTCGTCTCACACCGTACTACACATTCCTTACACAGTTTCGAGACGGTCGAAGGACTGCTCTCGAC
USP48	ACTTGTAGTGACTACATGCT	GTGTAACCCGTAGGGCACCTCGTCTCACACCGACTTGTAGTGACTACATGCTGTTTCGAGACGGTCGAAGGACTGCTCTCGAC
USP48	CAAAGCAACGGAAAGATGAA	GTGTAACCCGTAGGGCACCTCGTCTCACACCGCAAAGCAACGGAAAGATGAAGTTTCGAGACGGTCGAAGGACTGCTCTCGAC
USP40	ATAGATGAGGTCATGACCGG	GTGTAACCCGTAGGGCACCTCGTCTCACACCGATAGATGAGGTCATGACCGGGTTTCGAGACGGTCGAAGGACTGCTCTCGAC
USP40	TTTCCGATAAAACAACATGT	GTGTAACCCGTAGGGCACCTCGTCTCACACCGTTTCCGATAAAACAACATGTGTTTCGAGACGGTCGAAGGACTGCTCTCGAC
USP40	GCTTGAGATTAATCCGGAGA	GTGTAACCCGTAGGGCACCTCGTCTCACACCGGCTTGAGATTAATCCGGAGAGTTTCGAGACGGTCGAAGGACTGCTCTCGAC
USP40	GCATTAGCTGGAAAGACATG	GTGTAACCCGTAGGGCACCTCGTCTCACACCGGCATTAGCTGGAAAGACATGGTTTCGAGACGGTCGAAGGACTGCTCTCGAC
USP40	GAAAACAGCATGGACCACTG	GTGTAACCCGTAGGGCACCTCGTCTCACACCGGAAAACAGCATGGACCACTGGTTTCGAGACGGTCGAAGGACTGCTCTCGAC
USP40	CTTCACATTTACCAGTCACT	GTGTAACCCGTAGGGCACCTCGTCTCACACCGCTTCACATTTACCAGTCACTGTTTCGAGACGGTCGAAGGACTGCTCTCGAC
USP14	GAATACAGATGAACCTCCAA	GTGTAACCCGTAGGGCACCTCGTCTCACACCGGAATACAGATGAACCTCCAAGTTTCGAGACGGTCGAAGGACTGCTCTCGAC
USP14	CCAAGGTTTGTCAATCCACA	GTGTAACCCGTAGGGCACCTCGTCTCACACCGCCAAGGTTTGTCAATCCACAGTTTCGAGACGGTCGAAGGACTGCTCTCGAC
USP14	GGTGAAAGGAGGAACGCTAA	GTGTAACCCGTAGGGCACCTCGTCTCACACCGGGTGAAAGGAGGAACGCTAAGTTTCGAGACGGTCGAAGGACTGCTCTCGAC
USP14	TCAGCGCAGTATATTACTGC	GTGTAACCCGTAGGGCACCTCGTCTCACACCGTCAGCGCAGTATATTACTGCGTTTCGAGACGGTCGAAGGACTGCTCTCGAC
USP14	ACTTACAGATTTGATATACA	GTGTAACCCGTAGGGCACCTCGTCTCACACCGACTTACAGATTTGATATACAGTTTCGAGACGGTCGAAGGACTGCTCTCGAC
USP14	TCACCTTTCTCGGCAAACTG	GTGTAACCCGTAGGGCACCTCGTCTCACACCGTCACCTTTCTCGGCAAACTGGTTTCGAGACGGTCGAAGGACTGCTCTCGAC
USP30	CCAATGACGAGGTAATGACA	GTGTAACCCGTAGGGCACCTCGTCTCACACCGCCAATGACGAGGTAATGACAGTTTCGAGACGGTCGAAGGACTGCTCTCGAC
USP30	ATCAGTACATACCCATGTGG	GTGTAACCCGTAGGGCACCTCGTCTCACACCGATCAGTACATACCCATGTGGGTTTCGAGACGGTCGAAGGACTGCTCTCGAC
USP30	TGTGTGTGACAACTGTACAA	GTGTAACCCGTAGGGCACCTCGTCTCACACCGTGTGTGTGACAACTGTACAAGTTTCGAGACGGTCGAAGGACTGCTCTCGAC
USP30	AAGAACTGGGGAGTTATAGG	GTGTAACCCGTAGGGCACCTCGTCTCACACCGAAGAACTGGGGAGTTATAGGGTTTCGAGACGGTCGAAGGACTGCTCTCGAC
USP30	TAAGGATAAATACTGGTGTG	GTGTAACCCGTAGGGCACCTCGTCTCACACCGTAAGGATAAATACTGGTGTGGTTTCGAGACGGTCGAAGGACTGCTCTCGAC
USP30	AGGTGTTCCCTAAATTAACA	GTGTAACCCGTAGGGCACCTCGTCTCACACCGAGGTGTTCCCTAAATTAACAGTTTCGAGACGGTCGAAGGACTGCTCTCGAC
USP16	AAGGAAAGATTCATGAACCA	GTGTAACCCGTAGGGCACCTCGTCTCACACCGAAGGAAAGATTCATGAACCAGTTTCGAGACGGTCGAAGGACTGCTCTCGAC
USP16	CCTTGCCAAATAACCGTGAA	GTGTAACCCGTAGGGCACCTCGTCTCACACCGCCTTGCCAAATAACCGTGAAGTTTCGAGACGGTCGAAGGACTGCTCTCGAC
USP16	TTAAGACACAGCCAAACTGA	GTGTAACCCGTAGGGCACCTCGTCTCACACCGTTAAGACACAGCCAAACTGAGTTTCGAGACGGTCGAAGGACTGCTCTCGAC
USP16	TGGCTCATGGCTAAAGTAAG	GTGTAACCCGTAGGGCACCTCGTCTCACACCGTGGCTCATGGCTAAAGTAAGGTTTCGAGACGGTCGAAGGACTGCTCTCGAC
USP16	GTATTGTAGTTCAAACCAGT	GTGTAACCCGTAGGGCACCTCGTCTCACACCGGTATTGTAGTTCAAACCAGTGTTTCGAGACGGTCGAAGGACTGCTCTCGAC
USP16	ACCCTCTTGTGAAATATGGT	GTGTAACCCGTAGGGCACCTCGTCTCACACCGACCCTCTTGTGAAATATGGTGTTTCGAGACGGTCGAAGGACTGCTCTCGAC
USP45	AATGAATGGATCTTTCACCG	GTGTAACCCGTAGGGCACCTCGTCTCACACCGAATGAATGGATCTTTCACCGGTTTCGAGACGGTCGAAGGACTGCTCTCGAC
USP45	AGATTAATTATAATACAATG	GTGTAACCCGTAGGGCACCTCGTCTCACACCGAGATTAATTATAATACAATGGTTTCGAGACGGTCGAAGGACTGCTCTCGAC
USP45	GACGTGACTCAGAATTCATG	GTGTAACCCGTAGGGCACCTCGTCTCACACCGGACGTGACTCAGAATTCATGGTTTCGAGACGGTCGAAGGACTGCTCTCGAC
USP45	ACAGATGAAATACAGAAGGG	GTGTAACCCGTAGGGCACCTCGTCTCACACCGACAGATGAAATACAGAAGGGGTTTCGAGACGGTCGAAGGACTGCTCTCGAC
USP45	TTGAAAGTTCCACCACCAAT	GTGTAACCCGTAGGGCACCTCGTCTCACACCGTTGAAAGTTCCACCACCAATGTTTCGAGACGGTCGAAGGACTGCTCTCGAC
USP45	GGGCTGTTCAGATCCAGTAG	GTGTAACCCGTAGGGCACCTCGTCTCACACCGGGGCTGTTCAGATCCAGTAGGTTTCGAGACGGTCGAAGGACTGCTCTCGAC
USP31	CAAACCTGAATGCAAACCGT	GTGTAACCCGTAGGGCACCTCGTCTCACACCGCAAACCTGAATGCAAACCGTGTTTCGAGACGGTCGAAGGACTGCTCTCGAC
USP31	GGCAACGCCAGGCATCATCG	GTGTAACCCGTAGGGCACCTCGTCTCACACCGGGCAACGCCAGGCATCATCGGTTTCGAGACGGTCGAAGGACTGCTCTCGAC
USP31	TGGACAGCGTCTTGAGAACG	GTGTAACCCGTAGGGCACCTCGTCTCACACCGTGGACAGCGTCTTGAGAACGGTTTCGAGACGGTCGAAGGACTGCTCTCGAC
USP31	GACTTATTACCTGATCAGTG	GTGTAACCCGTAGGGCACCTCGTCTCACACCGGACTTATTACCTGATCAGTGGTTTCGAGACGGTCGAAGGACTGCTCTCGAC
USP31	ATGCAAGGGGGGCACTACAC	GTGTAACCCGTAGGGCACCTCGTCTCACACCGATGCAAGGGGGGCACTACACGTTTCGAGACGGTCGAAGGACTGCTCTCGAC
USP31	GAGACTGATATGATGCCTGA	GTGTAACCCGTAGGGCACCTCGTCTCACACCGGAGACTGATATGATGCCTGAGTTTCGAGACGGTCGAAGGACTGCTCTCGAC
USP43	CACCTGTTTCATGAACGCGG	GTGTAACCCGTAGGGCACCTCGTCTCACACCGCACCTGTTTCATGAACGCGGGTTTCGAGACGGTCGAAGGACTGCTCTCGAC
USP43	GAACTGAAAACATTCATCCA	GTGTAACCCGTAGGGCACCTCGTCTCACACCGGAACTGAAAACATTCATCCAGTTTCGAGACGGTCGAAGGACTGCTCTCGAC
USP43	TAAGAGCCAGTGATCAGACA	GTGTAACCCGTAGGGCACCTCGTCTCACACCGTAAGAGCCAGTGATCAGACAGTTTCGAGACGGTCGAAGGACTGCTCTCGAC
USP43	AAGTACGGCTCTCAGTTCCA	GTGTAACCCGTAGGGCACCTCGTCTCACACCGAAGTACGGCTCTCAGTTCCAGTTTCGAGACGGTCGAAGGACTGCTCTCGAC
USP43	CTGCAAGGTGGGCATTACAC	GTGTAACCCGTAGGGCACCTCGTCTCACACCGCTGCAAGGTGGGCATTACACGTTTCGAGACGGTCGAAGGACTGCTCTCGAC
USP43	CCACAGAGAGTCCCACAACA	GTGTAACCCGTAGGGCACCTCGTCTCACACCGCCACAGAGAGTCCCACAACAGTTTCGAGACGGTCGAAGGACTGCTCTCGAC
USP32	GAATGCACATGACACCACAA	GTGTAACCCGTAGGGCACCTCGTCTCACACCGGAATGCACATGACACCACAAGTTTCGAGACGGTCGAAGGACTGCTCTCGAC
USP32	CTGTAGTATTCACGTAACTG	GTGTAACCCGTAGGGCACCTCGTCTCACACCGCTGTAGTATTCACGTAACTGGTTTCGAGACGGTCGAAGGACTGCTCTCGAC
USP32	TGCTGAAACCCATTAAACCT	GTGTAACCCGTAGGGCACCTCGTCTCACACCGTGCTGAAACCCATTAAACCTGTTTCGAGACGGTCGAAGGACTGCTCTCGAC
USP32	AATGGAAAGAATGCTCCACG	GTGTAACCCGTAGGGCACCTCGTCTCACACCGAATGGAAAGAATGCTCCACGGTTTCGAGACGGTCGAAGGACTGCTCTCGAC
USP32	ATTCGTCCATCTCTAAGTGA	GTGTAACCCGTAGGGCACCTCGTCTCACACCGATTCGTCCATCTCTAAGTGAGTTTCGAGACGGTCGAAGGACTGCTCTCGAC
USP32	ACATCATTAACACTAGAAGG	GTGTAACCCGTAGGGCACCTCGTCTCACACCGACATCATTAACACTAGAAGGGTTTCGAGACGGTCGAAGGACTGCTCTCGAC
USP6	TATACTCCGAATAGGCCAGG	GTGTAACCCGTAGGGCACCTCGTCTCACACCGTATACTCCGAATAGGCCAGGGTTTCGAGACGGTCGAAGGACTGCTCTCGAC
USP6	AAAGTACAACTCTCAGTGAG	GTGTAACCCGTAGGGCACCTCGTCTCACACCGAAAGTACAACTCTCAGTGAGGTTTCGAGACGGTCGAAGGACTGCTCTCGAC
USP6	TGCTGGCAGGCTGAACACTG	GTGTAACCCGTAGGGCACCTCGTCTCACACCGTGCTGGCAGGCTGAACACTGGTTTCGAGACGGTCGAAGGACTGCTCTCGAC
USP6	TTAGTGCAGGAACTCTGGAG	GTGTAACCCGTAGGGCACCTCGTCTCACACCGTTAGTGCAGGAACTCTGGAGGTTTCGAGACGGTCGAAGGACTGCTCTCGAC
USP6	GAAAAACGAGATGCCCATGG	GTGTAACCCGTAGGGCACCTCGTCTCACACCGGAAAAACGAGATGCCCATGGGTTTCGAGACGGTCGAAGGACTGCTCTCGAC
USP6	AGGACAAGGAAGGTCTATGC	GTGTAACCCGTAGGGCACCTCGTCTCACACCGAGGACAAGGAAGGTCTATGCGTTTCGAGACGGTCGAAGGACTGCTCTCGAC
USP13	CCTGAAAAGACATGTGCGAG	GTGTAACCCGTAGGGCACCTCGTCTCACACCGCCTGAAAAGACATGTGCGAGGTTTCGAGACGGTCGAAGGACTGCTCTCGAC
USP13	GAAAGTCCGCTACACGGAGA	GTGTAACCCGTAGGGCACCTCGTCTCACACCGGAAAGTCCGCTACACGGAGAGTTTCGAGACGGTCGAAGGACTGCTCTCGAC
USP13	CTGGAGCATTACAGAGACAT	GTGTAACCCGTAGGGCACCTCGTCTCACACCGCTGGAGCATTACAGAGACATGTTTCGAGACGGTCGAAGGACTGCTCTCGAC
USP13	ACAAAGGCCTTAAACATGCG	GTGTAACCCGTAGGGCACCTCGTCTCACACCGACAAAGGCCTTAAACATGCGGTTTCGAGACGGTCGAAGGACTGCTCTCGAC
USP13	TGATATGCTTCATATGCATG	GTGTAACCCGTAGGGCACCTCGTCTCACACCGTGATATGCTTCATATGCATGGTTTCGAGACGGTCGAAGGACTGCTCTCGAC
USP13	ATGGAGTCAGGATTCCTCCA	GTGTAACCCGTAGGGCACCTCGTCTCACACCGATGGAGTCAGGATTCCTCCAGTTTCGAGACGGTCGAAGGACTGCTCTCGAC
USP5	GGACCTGGTTACATACACCT	GTGTAACCCGTAGGGCACCTCGTCTCACACCGGGACCTGGTTACATACACCTGTTTCGAGACGGTCGAAGGACTGCTCTCGAC
USP5	GGAGAAGTTTGAATTAGACG	GTGTAACCCGTAGGGCACCTCGTCTCACACCGGGAGAAGTTTGAATTAGACGGTTTCGAGACGGTCGAAGGACTGCTCTCGAC
USP5	ATAGACATGAACCAGCGGAT	GTGTAACCCGTAGGGCACCTCGTCTCACACCGATAGACATGAACCAGCGGATGTTTCGAGACGGTCGAAGGACTGCTCTCGAC
USP5	CTCGGTAGTGCTCCACAGCG	GTGTAACCCGTAGGGCACCTCGTCTCACACCGCTCGGTAGTGCTCCACAGCGGTTTCGAGACGGTCGAAGGACTGCTCTCGAC
USP5	GAGTCTACTTGCACCTCCGG	GTGTAACCCGTAGGGCACCTCGTCTCACACCGGAGTCTACTTGCACCTCCGGGTTTCGAGACGGTCGAAGGACTGCTCTCGAC
USP5	ACCAGGGAGGGATTCGAGCA	GTGTAACCCGTAGGGCACCTCGTCTCACACCGACCAGGGAGGGATTCGAGCAGTTTCGAGACGGTCGAAGGACTGCTCTCGAC
USP25	GGCACCAAGGCACATAACGG	GTGTAACCCGTAGGGCACCTCGTCTCACACCGGGCACCAAGGCACATAACGGGTTTCGAGACGGTCGAAGGACTGCTCTCGAC
USP25	TGTGATGGTATGGAACCACT	GTGTAACCCGTAGGGCACCTCGTCTCACACCGTGTGATGGTATGGAACCACTGTTTCGAGACGGTCGAAGGACTGCTCTCGAC
USP25	GAGACTGAAAGATTACCTCA	GTGTAACCCGTAGGGCACCTCGTCTCACACCGGAGACTGAAAGATTACCTCAGTTTCGAGACGGTCGAAGGACTGCTCTCGAC
USP25	ACAAAATCTCTCAAATCCGG	GTGTAACCCGTAGGGCACCTCGTCTCACACCGACAAAATCTCTCAAATCCGGGTTTCGAGACGGTCGAAGGACTGCTCTCGAC
USP25	CAATGATAGATACATCAGTG	GTGTAACCCGTAGGGCACCTCGTCTCACACCGCAATGATAGATACATCAGTGGTTTCGAGACGGTCGAAGGACTGCTCTCGAC
USP25	ACGAAGGCCAAGCTAATGCT	GTGTAACCCGTAGGGCACCTCGTCTCACACCGACGAAGGCCAAGCTAATGCTGTTTCGAGACGGTCGAAGGACTGCTCTCGAC
USP28	AGAAGTGGAAGCCCTATCTG	GTGTAACCCGTAGGGCACCTCGTCTCACACCGAGAAGTGGAAGCCCTATCTGGTTTCGAGACGGTCGAAGGACTGCTCTCGAC
USP28	ATACTTCACCGAGTGATCGG	GTGTAACCCGTAGGGCACCTCGTCTCACACCGATACTTCACCGAGTGATCGGGTTTCGAGACGGTCGAAGGACTGCTCTCGAC
USP28	AGAACTGCATGCAAGCGATA	GTGTAACCCGTAGGGCACCTCGTCTCACACCGAGAACTGCATGCAAGCGATAGTTTCGAGACGGTCGAAGGACTGCTCTCGAC
USP28	ACCCCAATCCCAATGACTGG	GTGTAACCCGTAGGGCACCTCGTCTCACACCGACCCCAATCCCAATGACTGGGTTTCGAGACGGTCGAAGGACTGCTCTCGAC
USP28	TGCTCCCTTTAATAGATCCA	GTGTAACCCGTAGGGCACCTCGTCTCACACCGTGCTCCCTTTAATAGATCCAGTTTCGAGACGGTCGAAGGACTGCTCTCGAC
USP28	GTAGCAACAGTGTCTTGACT	GTGTAACCCGTAGGGCACCTCGTCTCACACCGGTAGCAACAGTGTCTTGACTGTTTCGAGACGGTCGAAGGACTGCTCTCGAC
USP26	ACTGAATGAGTGCACTCCAA	GTGTAACCCGTAGGGCACCTCGTCTCACACCGACTGAATGAGTGCACTCCAAGTTTCGAGACGGTCGAAGGACTGCTCTCGAC
USP26	ATAGTGACGGTTACACAAAG	GTGTAACCCGTAGGGCACCTCGTCTCACACCGATAGTGACGGTTACACAAAGGTTTCGAGACGGTCGAAGGACTGCTCTCGAC
USP26	GAAGCCTAAAAGTGAATTTG	GTGTAACCCGTAGGGCACCTCGTCTCACACCGGAAGCCTAAAAGTGAATTTGGTTTCGAGACGGTCGAAGGACTGCTCTCGAC
USP26	TACTTAATCAGAGTTTCCCA	GTGTAACCCGTAGGGCACCTCGTCTCACACCGTACTTAATCAGAGTTTCCCAGTTTCGAGACGGTCGAAGGACTGCTCTCGAC
USP26	GGACAGAGTTCATCAAAACG	GTGTAACCCGTAGGGCACCTCGTCTCACACCGGGACAGAGTTCATCAAAACGGTTTCGAGACGGTCGAAGGACTGCTCTCGAC
USP26	GTGGGACAGGTGTCCTTCAG	GTGTAACCCGTAGGGCACCTCGTCTCACACCGGTGGGACAGGTGTCCTTCAGGTTTCGAGACGGTCGAAGGACTGCTCTCGAC
USP29	TGGTTCAACGGGTAGAACCA	GTGTAACCCGTAGGGCACCTCGTCTCACACCGTGGTTCAACGGGTAGAACCAGTTTCGAGACGGTCGAAGGACTGCTCTCGAC
USP29	ACTCACTCAAGGTGTCCCAT	GTGTAACCCGTAGGGCACCTCGTCTCACACCGACTCACTCAAGGTGTCCCATGTTTCGAGACGGTCGAAGGACTGCTCTCGAC
USP29	TTACAGTTGGTATTGAATGA	GTGTAACCCGTAGGGCACCTCGTCTCACACCGTTACAGTTGGTATTGAATGAGTTTCGAGACGGTCGAAGGACTGCTCTCGAC
USP29	GAATACTGGGAAAGAATGTG	GTGTAACCCGTAGGGCACCTCGTCTCACACCGGAATACTGGGAAAGAATGTGGTTTCGAGACGGTCGAAGGACTGCTCTCGAC
USP29	TACATTTAGTAGGCTCTCCA	GTGTAACCCGTAGGGCACCTCGTCTCACACCGTACATTTAGTAGGCTCTCCAGTTTCGAGACGGTCGAAGGACTGCTCTCGAC
USP29	AAGGGGATATTAGAAAATCA	GTGTAACCCGTAGGGCACCTCGTCTCACACCGAAGGGGATATTAGAAAATCAGTTTCGAGACGGTCGAAGGACTGCTCTCGAC
USP37	AATGTGGTGCTTCGACCCAG	GTGTAACCCGTAGGGCACCTCGTCTCACACCGAATGTGGTGCTTCGACCCAGGTTTCGAGACGGTCGAAGGACTGCTCTCGAC
USP37	ATTCTTGTGAGAAGTGTGGT	GTGTAACCCGTAGGGCACCTCGTCTCACACCGATTCTTGTGAGAAGTGTGGTGTTTCGAGACGGTCGAAGGACTGCTCTCGAC
USP37	TATTAACTATAGGAACAACA	GTGTAACCCGTAGGGCACCTCGTCTCACACCGTATTAACTATAGGAACAACAGTTTCGAGACGGTCGAAGGACTGCTCTCGAC
USP37	TGCTTAAACAAGGTATCCCA	GTGTAACCCGTAGGGCACCTCGTCTCACACCGTGCTTAAACAAGGTATCCCAGTTTCGAGACGGTCGAAGGACTGCTCTCGAC
USP37	GTCTTAATCGATCCTCTACC	GTGTAACCCGTAGGGCACCTCGTCTCACACCGGTCTTAATCGATCCTCTACCGTTTCGAGACGGTCGAAGGACTGCTCTCGAC
USP37	AGGTGTAACCAGGATTACAC	GTGTAACCCGTAGGGCACCTCGTCTCACACCGAGGTGTAACCAGGATTACACGTTTCGAGACGGTCGAAGGACTGCTCTCGAC
MINDY3	TTGGACCAGTATTCAATGTG	GTGTAACCCGTAGGGCACCTCGTCTCACACCGTTGGACCAGTATTCAATGTGGTTTCGAGACGGTCGAAGGACTGCTCTCGAC
MINDY3	TGCAGAGTCTAGTTGCCAAG	GTGTAACCCGTAGGGCACCTCGTCTCACACCGTGCAGAGTCTAGTTGCCAAGGTTTCGAGACGGTCGAAGGACTGCTCTCGAC
MINDY3	GCTGTTTCTAATGTATGGGA	GTGTAACCCGTAGGGCACCTCGTCTCACACCGGCTGTTTCTAATGTATGGGAGTTTCGAGACGGTCGAAGGACTGCTCTCGAC
MINDY3	CAGGTGCAATAACAGCACAG	GTGTAACCCGTAGGGCACCTCGTCTCACACCGCAGGTGCAATAACAGCACAGGTTTCGAGACGGTCGAAGGACTGCTCTCGAC
MINDY3	CCATATACAGGATCTATCAA	GTGTAACCCGTAGGGCACCTCGTCTCACACCGCCATATACAGGATCTATCAAGTTTCGAGACGGTCGAAGGACTGCTCTCGAC
MINDY3	ACTTTCTAAAATATCACACA	GTGTAACCCGTAGGGCACCTCGTCTCACACCGACTTTCTAAAATATCACACAGTTTCGAGACGGTCGAAGGACTGCTCTCGAC
MINDY4	CAGTTCACTAAGCTGACCCA	GTGTAACCCGTAGGGCACCTCGTCTCACACCGCAGTTCACTAAGCTGACCCAGTTTCGAGACGGTCGAAGGACTGCTCTCGAC
MINDY4	AAGATGCTCAGAGACTACAC	GTGTAACCCGTAGGGCACCTCGTCTCACACCGAAGATGCTCAGAGACTACACGTTTCGAGACGGTCGAAGGACTGCTCTCGAC
MINDY4	AAGTCTGGTCTGATTGTGCG	GTGTAACCCGTAGGGCACCTCGTCTCACACCGAAGTCTGGTCTGATTGTGCGGTTTCGAGACGGTCGAAGGACTGCTCTCGAC
MINDY4	TCAACACAGGAGTTTCACCC	GTGTAACCCGTAGGGCACCTCGTCTCACACCGTCAACACAGGAGTTTCACCCGTTTCGAGACGGTCGAAGGACTGCTCTCGAC
MINDY4	ATACGGCATAGTGCAGAACA	GTGTAACCCGTAGGGCACCTCGTCTCACACCGATACGGCATAGTGCAGAACAGTTTCGAGACGGTCGAAGGACTGCTCTCGAC
MINDY4	GAAAGAGCGTTCAAACGGCA	GTGTAACCCGTAGGGCACCTCGTCTCACACCGGAAAGAGCGTTCAAACGGCAGTTTCGAGACGGTCGAAGGACTGCTCTCGAC
MINDY1	CAGGTCAAAGACACTGCACT	GTGTAACCCGTAGGGCACCTCGTCTCACACCGCAGGTCAAAGACACTGCACTGTTTCGAGACGGTCGAAGGACTGCTCTCGAC
MINDY1	CAGCTCACACAGTCCGTGGT	GTGTAACCCGTAGGGCACCTCGTCTCACACCGCAGCTCACACAGTCCGTGGTGTTTCGAGACGGTCGAAGGACTGCTCTCGAC
MINDY1	AGTCATCCCTGAAAACCATG	GTGTAACCCGTAGGGCACCTCGTCTCACACCGAGTCATCCCTGAAAACCATGGTTTCGAGACGGTCGAAGGACTGCTCTCGAC
MINDY1	CAGATTTCTACTGTGTCAAG	GTGTAACCCGTAGGGCACCTCGTCTCACACCGCAGATTTCTACTGTGTCAAGGTTTCGAGACGGTCGAAGGACTGCTCTCGAC
MINDY1	TACTTCAGGCAGTGTCCCAA	GTGTAACCCGTAGGGCACCTCGTCTCACACCGTACTTCAGGCAGTGTCCCAAGTTTCGAGACGGTCGAAGGACTGCTCTCGAC
MINDY1	AAGAAAGAGGATGTTCATGA	GTGTAACCCGTAGGGCACCTCGTCTCACACCGAAGAAAGAGGATGTTCATGAGTTTCGAGACGGTCGAAGGACTGCTCTCGAC
MINDY2	GAGGGTCTACTAACCACCCA	GTGTAACCCGTAGGGCACCTCGTCTCACACCGGAGGGTCTACTAACCACCCAGTTTCGAGACGGTCGAAGGACTGCTCTCGAC
MINDY2	TGTGATACACAGATTGTCCC	GTGTAACCCGTAGGGCACCTCGTCTCACACCGTGTGATACACAGATTGTCCCGTTTCGAGACGGTCGAAGGACTGCTCTCGAC
MINDY2	TAGCTGCGAGTTCAATAGTG	GTGTAACCCGTAGGGCACCTCGTCTCACACCGTAGCTGCGAGTTCAATAGTGGTTTCGAGACGGTCGAAGGACTGCTCTCGAC
MINDY2	AGGCCAGGAGCAAAACATTG	GTGTAACCCGTAGGGCACCTCGTCTCACACCGAGGCCAGGAGCAAAACATTGGTTTCGAGACGGTCGAAGGACTGCTCTCGAC
MINDY2	CAAGCAGAACTGACCGCCGC	GTGTAACCCGTAGGGCACCTCGTCTCACACCGCAAGCAGAACTGACCGCCGCGTTTCGAGACGGTCGAAGGACTGCTCTCGAC
MINDY2	ACCTTGTACTGCCCTCTCAG	GTGTAACCCGTAGGGCACCTCGTCTCACACCGACCTTGTACTGCCCTCTCAGGTTTCGAGACGGTCGAAGGACTGCTCTCGAC
ZUP1	TTAACAATACCTAACAGGCA	GTGTAACCCGTAGGGCACCTCGTCTCACACCGTTAACAATACCTAACAGGCAGTTTCGAGACGGTCGAAGGACTGCTCTCGAC
ZUP1	CACATAGGACAATCATAGAG	GTGTAACCCGTAGGGCACCTCGTCTCACACCGCACATAGGACAATCATAGAGGTTTCGAGACGGTCGAAGGACTGCTCTCGAC
ZUP1	AAAGACAACACCCTACAGTG	GTGTAACCCGTAGGGCACCTCGTCTCACACCGAAAGACAACACCCTACAGTGGTTTCGAGACGGTCGAAGGACTGCTCTCGAC
ZUP1	ATGGAGATAGAAGTAAATAG	GTGTAACCCGTAGGGCACCTCGTCTCACACCGATGGAGATAGAAGTAAATAGGTTTCGAGACGGTCGAAGGACTGCTCTCGAC
ZUP1	CATTCATCTTTAGGCGACAA	GTGTAACCCGTAGGGCACCTCGTCTCACACCGCATTCATCTTTAGGCGACAAGTTTCGAGACGGTCGAAGGACTGCTCTCGAC
ZUP1	CCACAGAATGGACATTCAGG	GTGTAACCCGTAGGGCACCTCGTCTCACACCGCCACAGAATGGACATTCAGGGTTTCGAGACGGTCGAAGGACTGCTCTCGAC
DESI1	TGTTACAATTGTGTTCAAAG	GTGTAACCCGTAGGGCACCTCGTCTCACACCGTGTTACAATTGTGTTCAAAGGTTTCGAGACGGTCGAAGGACTGCTCTCGAC
DESI1	TACGTGTACGACCTGTCCAA	GTGTAACCCGTAGGGCACCTCGTCTCACACCGTACGTGTACGACCTGTCCAAGTTTCGAGACGGTCGAAGGACTGCTCTCGAC
DESI1	CAGACTCTGTGGTTGATGTG	GTGTAACCCGTAGGGCACCTCGTCTCACACCGCAGACTCTGTGGTTGATGTGGTTTCGAGACGGTCGAAGGACTGCTCTCGAC
DESI1	CACATCCATAGTTGTGCACA	GTGTAACCCGTAGGGCACCTCGTCTCACACCGCACATCCATAGTTGTGCACAGTTTCGAGACGGTCGAAGGACTGCTCTCGAC
DESI1	TAGGGGAAGACACTCACCGG	GTGTAACCCGTAGGGCACCTCGTCTCACACCGTAGGGGAAGACACTCACCGGGTTTCGAGACGGTCGAAGGACTGCTCTCGAC
DESI1	TGGAGTACCTCTCCTCCCTG	GTGTAACCCGTAGGGCACCTCGTCTCACACCGTGGAGTACCTCTCCTCCCTGGTTTCGAGACGGTCGAAGGACTGCTCTCGAC
DESI2	GCAAGTCGATTGATCCAGCG	GTGTAACCCGTAGGGCACCTCGTCTCACACCGGCAAGTCGATTGATCCAGCGGTTTCGAGACGGTCGAAGGACTGCTCTCGAC
DESI2	GGTGCTCAACGTGTACGACA	GTGTAACCCGTAGGGCACCTCGTCTCACACCGGGTGCTCAACGTGTACGACAGTTTCGAGACGGTCGAAGGACTGCTCTCGAC
DESI2	GGAATTGAAGTCTATGGCAG	GTGTAACCCGTAGGGCACCTCGTCTCACACCGGGAATTGAAGTCTATGGCAGGTTTCGAGACGGTCGAAGGACTGCTCTCGAC
DESI2	TAGTTCAGAAGCATTTCCTG	GTGTAACCCGTAGGGCACCTCGTCTCACACCGTAGTTCAGAAGCATTTCCTGGTTTCGAGACGGTCGAAGGACTGCTCTCGAC
DESI2	GAAAAAATTGTAGAAGAACT	GTGTAACCCGTAGGGCACCTCGTCTCACACCGGAAAAAATTGTAGAAGAACTGTTTCGAGACGGTCGAAGGACTGCTCTCGAC
DESI2	ATGAAAAACTCCAATTCCAA	GTGTAACCCGTAGGGCACCTCGTCTCACACCGATGAAAAACTCCAATTCCAAGTTTCGAGACGGTCGAAGGACTGCTCTCGAC
SENP6	AGAAGAGTCCGAATCACAAG	GTGTAACCCGTAGGGCACCTCGTCTCACACCGAGAAGAGTCCGAATCACAAGGTTTCGAGACGGTCGAAGGACTGCTCTCGAC
SENP6	CCACCACCTCCAGCTAAGGG	GTGTAACCCGTAGGGCACCTCGTCTCACACCGCCACCACCTCCAGCTAAGGGGTTTCGAGACGGTCGAAGGACTGCTCTCGAC
SENP6	TCAAATACCATATTTGCCGG	GTGTAACCCGTAGGGCACCTCGTCTCACACCGTCAAATACCATATTTGCCGGGTTTCGAGACGGTCGAAGGACTGCTCTCGAC
SENP6	TTTATCAAGATACAGCTAGA	GTGTAACCCGTAGGGCACCTCGTCTCACACCGTTTATCAAGATACAGCTAGAGTTTCGAGACGGTCGAAGGACTGCTCTCGAC
SENP6	GGACAGAAGTCACAAAACAC	GTGTAACCCGTAGGGCACCTCGTCTCACACCGGGACAGAAGTCACAAAACACGTTTCGAGACGGTCGAAGGACTGCTCTCGAC
SENP6	TGAGCAACAATAAGAAATTG	GTGTAACCCGTAGGGCACCTCGTCTCACACCGTGAGCAACAATAAGAAATTGGTTTCGAGACGGTCGAAGGACTGCTCTCGAC
SENP7	TGGAAGTAACAGGACACCCT	GTGTAACCCGTAGGGCACCTCGTCTCACACCGTGGAAGTAACAGGACACCCTGTTTCGAGACGGTCGAAGGACTGCTCTCGAC
SENP7	AGGACCCCACCTGTAACTGA	GTGTAACCCGTAGGGCACCTCGTCTCACACCGAGGACCCCACCTGTAACTGAGTTTCGAGACGGTCGAAGGACTGCTCTCGAC
SENP7	CTAATTCCATTGATATTGTG	GTGTAACCCGTAGGGCACCTCGTCTCACACCGCTAATTCCATTGATATTGTGGTTTCGAGACGGTCGAAGGACTGCTCTCGAC
SENP7	ATGCCCATATAATCCTGTCA	GTGTAACCCGTAGGGCACCTCGTCTCACACCGATGCCCATATAATCCTGTCAGTTTCGAGACGGTCGAAGGACTGCTCTCGAC
SENP7	TAGCAATGAAATCTCATTCA	GTGTAACCCGTAGGGCACCTCGTCTCACACCGTAGCAATGAAATCTCATTCAGTTTCGAGACGGTCGAAGGACTGCTCTCGAC
SENP7	AATGCCTGAACCCAAGACAA	GTGTAACCCGTAGGGCACCTCGTCTCACACCGAATGCCTGAACCCAAGACAAGTTTCGAGACGGTCGAAGGACTGCTCTCGAC
SENP3	GGGAGTCAAAACGACAACAG	GTGTAACCCGTAGGGCACCTCGTCTCACACCGGGGAGTCAAAACGACAACAGGTTTCGAGACGGTCGAAGGACTGCTCTCGAC
SENP3	CCTCCACCTGACTTGAGTCG	GTGTAACCCGTAGGGCACCTCGTCTCACACCGCCTCCACCTGACTTGAGTCGGTTTCGAGACGGTCGAAGGACTGCTCTCGAC
SENP3	GGAAGGCTCTCATGGCTCGG	GTGTAACCCGTAGGGCACCTCGTCTCACACCGGGAAGGCTCTCATGGCTCGGGTTTCGAGACGGTCGAAGGACTGCTCTCGAC
SENP3	TGGGCAGAGTACATGAAAGG	GTGTAACCCGTAGGGCACCTCGTCTCACACCGTGGGCAGAGTACATGAAAGGGTTTCGAGACGGTCGAAGGACTGCTCTCGAC
SENP3	GGGCTCCTTACTCTGTACGC	GTGTAACCCGTAGGGCACCTCGTCTCACACCGGGGCTCCTTACTCTGTACGCGTTTCGAGACGGTCGAAGGACTGCTCTCGAC
SENP3	CAGCAATGTGTGCAGCATCG	GTGTAACCCGTAGGGCACCTCGTCTCACACCGCAGCAATGTGTGCAGCATCGGTTTCGAGACGGTCGAAGGACTGCTCTCGAC
SENP5	TTACTGTAAAAGTCCACTGG	GTGTAACCCGTAGGGCACCTCGTCTCACACCGTTACTGTAAAAGTCCACTGGGTTTCGAGACGGTCGAAGGACTGCTCTCGAC
SENP5	TGAACTTGGTCTTAGCACAA	GTGTAACCCGTAGGGCACCTCGTCTCACACCGTGAACTTGGTCTTAGCACAAGTTTCGAGACGGTCGAAGGACTGCTCTCGAC
SENP5	AGTGCTTTAGGTCAGGCCAA	GTGTAACCCGTAGGGCACCTCGTCTCACACCGAGTGCTTTAGGTCAGGCCAAGTTTCGAGACGGTCGAAGGACTGCTCTCGAC
SENP5	GGACCATCAAGAGACCCGTA	GTGTAACCCGTAGGGCACCTCGTCTCACACCGGGACCATCAAGAGACCCGTAGTTTCGAGACGGTCGAAGGACTGCTCTCGAC
SENP5	GAAAGAGAAATTATGACTCT	GTGTAACCCGTAGGGCACCTCGTCTCACACCGGAAAGAGAAATTATGACTCTGTTTCGAGACGGTCGAAGGACTGCTCTCGAC
SENP5	TGGCAGTGCCACAAACGCCT	GTGTAACCCGTAGGGCACCTCGTCTCACACCGTGGCAGTGCCACAAACGCCTGTTTCGAGACGGTCGAAGGACTGCTCTCGAC
SENP8	GTAGACCAATAAACTCCAGT	GTGTAACCCGTAGGGCACCTCGTCTCACACCGGTAGACCAATAAACTCCAGTGTTTCGAGACGGTCGAAGGACTGCTCTCGAC
SENP8	GTTACATGGACAGTCTACTG	GTGTAACCCGTAGGGCACCTCGTCTCACACCGGTTACATGGACAGTCTACTGGTTTCGAGACGGTCGAAGGACTGCTCTCGAC
SENP8	TGGTCATTGAGCCAGCTTGG	GTGTAACCCGTAGGGCACCTCGTCTCACACCGTGGTCATTGAGCCAGCTTGGGTTTCGAGACGGTCGAAGGACTGCTCTCGAC
SENP8	CAACTCAGTTCACGCAAAGC	GTGTAACCCGTAGGGCACCTCGTCTCACACCGCAACTCAGTTCACGCAAAGCGTTTCGAGACGGTCGAAGGACTGCTCTCGAC
SENP8	GCAGTCATGAAACTGACTGT	GTGTAACCCGTAGGGCACCTCGTCTCACACCGGCAGTCATGAAACTGACTGTGTTTCGAGACGGTCGAAGGACTGCTCTCGAC
SENP8	GCTAGTGCACTTGATGAACT	GTGTAACCCGTAGGGCACCTCGTCTCACACCGGCTAGTGCACTTGATGAACTGTTTCGAGACGGTCGAAGGACTGCTCTCGAC
SENP1	AAGATAGGGAATATACACTG	GTGTAACCCGTAGGGCACCTCGTCTCACACCGAAGATAGGGAATATACACTGGTTTCGAGACGGTCGAAGGACTGCTCTCGAC
SENP1	ATGACAAAATACGAACCTTG	GTGTAACCCGTAGGGCACCTCGTCTCACACCGATGACAAAATACGAACCTTGGTTTCGAGACGGTCGAAGGACTGCTCTCGAC
SENP1	GTGTAAAGGAAAATGTGTGG	GTGTAACCCGTAGGGCACCTCGTCTCACACCGGTGTAAAGGAAAATGTGTGGGTTTCGAGACGGTCGAAGGACTGCTCTCGAC
SENP1	GATTGAAGAACAGAAGGCAT	GTGTAACCCGTAGGGCACCTCGTCTCACACCGGATTGAAGAACAGAAGGCATGTTTCGAGACGGTCGAAGGACTGCTCTCGAC
SENP1	GCTAAGTTATCTGGCTGATG	GTGTAACCCGTAGGGCACCTCGTCTCACACCGGCTAAGTTATCTGGCTGATGGTTTCGAGACGGTCGAAGGACTGCTCTCGAC
SENP1	GCTGGTCAGAAAGCGAAAGC	GTGTAACCCGTAGGGCACCTCGTCTCACACCGGCTGGTCAGAAAGCGAAAGCGTTTCGAGACGGTCGAAGGACTGCTCTCGAC
SENP2	GAGGCGTCCCCATTGTACTG	GTGTAACCCGTAGGGCACCTCGTCTCACACCGGAGGCGTCCCCATTGTACTGGTTTCGAGACGGTCGAAGGACTGCTCTCGAC
SENP2	TTACAAGCAGAAGTTACCAT	GTGTAACCCGTAGGGCACCTCGTCTCACACCGTTACAAGCAGAAGTTACCATGTTTCGAGACGGTCGAAGGACTGCTCTCGAC
SENP2	GTTCATTGAGAAGTGAAAAG	GTGTAACCCGTAGGGCACCTCGTCTCACACCGGTTCATTGAGAAGTGAAAAGGTTTCGAGACGGTCGAAGGACTGCTCTCGAC
SENP2	ATGGACACATTAAAGACCAA	GTGTAACCCGTAGGGCACCTCGTCTCACACCGATGGACACATTAAAGACCAAGTTTCGAGACGGTCGAAGGACTGCTCTCGAC
SENP2	GTGTCGGCCCGACTCCGCCT	GTGTAACCCGTAGGGCACCTCGTCTCACACCGGTGTCGGCCCGACTCCGCCTGTTTCGAGACGGTCGAAGGACTGCTCTCGAC
SENP2	GATTACCTTTGCTATGGCGA	GTGTAACCCGTAGGGCACCTCGTCTCACACCGGATTACCTTTGCTATGGCGAGTTTCGAGACGGTCGAAGGACTGCTCTCGAC
NO_CURRENT_110	ACAAAATGCCGTGCGTCAAT	GTGTAACCCGTAGGGCACCTCGTCTCACACCGACAAAATGCCGTGCGTCAATGTTTCGAGACGGTCGAAGGACTGCTCTCGAC
NO_CURRENT_1100	GCCTATCGGCATTCCCACTG	GTGTAACCCGTAGGGCACCTCGTCTCACACCGGCCTATCGGCATTCCCACTGGTTTCGAGACGGTCGAAGGACTGCTCTCGAC
NO_CURRENT_1101	GCCTCACCAAGACCCAGATG	GTGTAACCCGTAGGGCACCTCGTCTCACACCGGCCTCACCAAGACCCAGATGGTTTCGAGACGGTCGAAGGACTGCTCTCGAC
NO_CURRENT_1102	GCCTGACTTGGCCGGCGACG	GTGTAACCCGTAGGGCACCTCGTCTCACACCGGCCTGACTTGGCCGGCGACGGTTTCGAGACGGTCGAAGGACTGCTCTCGAC
NO_CURRENT_1103	GCCTGCCCTAAACCCCGGAA	GTGTAACCCGTAGGGCACCTCGTCTCACACCGGCCTGCCCTAAACCCCGGAAGTTTCGAGACGGTCGAAGGACTGCTCTCGAC
NO_CURRENT_1104	GCCTGGGTTTTGGTGCATAC	GTGTAACCCGTAGGGCACCTCGTCTCACACCGGCCTGGGTTTTGGTGCATACGTTTCGAGACGGTCGAAGGACTGCTCTCGAC
NO_CURRENT_1105	GCCTGTAGTACACTTGGTTG	GTGTAACCCGTAGGGCACCTCGTCTCACACCGGCCTGTAGTACACTTGGTTGGTTTCGAGACGGTCGAAGGACTGCTCTCGAC
NO_CURRENT_1106	GCCTGTCATTGGCTGCTCTT	GTGTAACCCGTAGGGCACCTCGTCTCACACCGGCCTGTCATTGGCTGCTCTTGTTTCGAGACGGTCGAAGGACTGCTCTCGAC
NO_CURRENT_1107	GCCTTGTAAATGTGACATTG	GTGTAACCCGTAGGGCACCTCGTCTCACACCGGCCTTGTAAATGTGACATTGGTTTCGAGACGGTCGAAGGACTGCTCTCGAC
NO_CURRENT_1108	GCGAACCCCGTAGCCAGGCT	GTGTAACCCGTAGGGCACCTCGTCTCACACCGGCGAACCCCGTAGCCAGGCTGTTTCGAGACGGTCGAAGGACTGCTCTCGAC
NO_CURRENT_1109	GCGAATGCCTGAAAGTATAA	GTGTAACCCGTAGGGCACCTCGTCTCACACCGGCGAATGCCTGAAAGTATAAGTTTCGAGACGGTCGAAGGACTGCTCTCGAC
NO_CURRENT_111	ACAAACGACCTTGAGCAGGG	GTGTAACCCGTAGGGCACCTCGTCTCACACCGACAAACGACCTTGAGCAGGGGTTTCGAGACGGTCGAAGGACTGCTCTCGAC
NO_CURRENT_1110	GCGATCGGAGTGCCACGATA	GTGTAACCCGTAGGGCACCTCGTCTCACACCGGCGATCGGAGTGCCACGATAGTTTCGAGACGGTCGAAGGACTGCTCTCGAC
NO_CURRENT_1111	GCGCCGCTTGAGGTTCTGTG	GTGTAACCCGTAGGGCACCTCGTCTCACACCGGCGCCGCTTGAGGTTCTGTGGTTTCGAGACGGTCGAAGGACTGCTCTCGAC
NO_CURRENT_1112	GCGCTGAGTGCTCACCCGAG	GTGTAACCCGTAGGGCACCTCGTCTCACACCGGCGCTGAGTGCTCACCCGAGGTTTCGAGACGGTCGAAGGACTGCTCTCGAC
NO_CURRENT_1113	GCGGAATGAACACGAGGTAG	GTGTAACCCGTAGGGCACCTCGTCTCACACCGGCGGAATGAACACGAGGTAGGTTTCGAGACGGTCGAAGGACTGCTCTCGAC
NO_CURRENT_1114	GCGGCAGCTGCAGCTCAGCG	GTGTAACCCGTAGGGCACCTCGTCTCACACCGGCGGCAGCTGCAGCTCAGCGGTTTCGAGACGGTCGAAGGACTGCTCTCGAC
NO_CURRENT_1115	GCGGCCGCGGACCCCGAACA	GTGTAACCCGTAGGGCACCTCGTCTCACACCGGCGGCCGCGGACCCCGAACAGTTTCGAGACGGTCGAAGGACTGCTCTCGAC
NO_CURRENT_1116	GCGGCGGAGCACTTCACCCA	GTGTAACCCGTAGGGCACCTCGTCTCACACCGGCGGCGGAGCACTTCACCCAGTTTCGAGACGGTCGAAGGACTGCTCTCGAC
NO_CURRENT_1117	GCGGCGTCATCCACGCGTGC	GTGTAACCCGTAGGGCACCTCGTCTCACACCGGCGGCGTCATCCACGCGTGCGTTTCGAGACGGTCGAAGGACTGCTCTCGAC
NO_CURRENT_1118	GCGGCGTCTGGGAATCGTTC	GTGTAACCCGTAGGGCACCTCGTCTCACACCGGCGGCGTCTGGGAATCGTTCGTTTCGAGACGGTCGAAGGACTGCTCTCGAC
NO_CURRENT_1119	GCGGGCAGAACGACCCTGAC	GTGTAACCCGTAGGGCACCTCGTCTCACACCGGCGGGCAGAACGACCCTGACGTTTCGAGACGGTCGAAGGACTGCTCTCGAC
NO_CURRENT_112	ACAAAGATCGCATGGCATAC	GTGTAACCCGTAGGGCACCTCGTCTCACACCGACAAAGATCGCATGGCATACGTTTCGAGACGGTCGAAGGACTGCTCTCGAC
NO_CURRENT_1120	GCGGGGCGGTGACTTTCAAG	GTGTAACCCGTAGGGCACCTCGTCTCACACCGGCGGGGCGGTGACTTTCAAGGTTTCGAGACGGTCGAAGGACTGCTCTCGAC
NO_CURRENT_1121	GCGGTAGTAACTTTGTGTTA	GTGTAACCCGTAGGGCACCTCGTCTCACACCGGCGGTAGTAACTTTGTGTTAGTTTCGAGACGGTCGAAGGACTGCTCTCGAC
NO_CURRENT_1122	GCGGTCCTCACCAACCCGCA	GTGTAACCCGTAGGGCACCTCGTCTCACACCGGCGGTCCTCACCAACCCGCAGTTTCGAGACGGTCGAAGGACTGCTCTCGAC
NO_CURRENT_1123	GCGGTTCCGGGAGCACATTT	GTGTAACCCGTAGGGCACCTCGTCTCACACCGGCGGTTCCGGGAGCACATTTGTTTCGAGACGGTCGAAGGACTGCTCTCGAC
NO_CURRENT_1124	GCGTAATCGTAGGGTCTGCG	GTGTAACCCGTAGGGCACCTCGTCTCACACCGGCGTAATCGTAGGGTCTGCGGTTTCGAGACGGTCGAAGGACTGCTCTCGAC
NO_CURRENT_1125	GCGTGATGGTGTCACGCGTG	GTGTAACCCGTAGGGCACCTCGTCTCACACCGGCGTGATGGTGTCACGCGTGGTTTCGAGACGGTCGAAGGACTGCTCTCGAC
NO_CURRENT_1126	GCGTGCGCACACAGACCGGT	GTGTAACCCGTAGGGCACCTCGTCTCACACCGGCGTGCGCACACAGACCGGTGTTTCGAGACGGTCGAAGGACTGCTCTCGAC
NO_CURRENT_1127	GCGTGCGTCCCGGGTTACCC	GTGTAACCCGTAGGGCACCTCGTCTCACACCGGCGTGCGTCCCGGGTTACCCGTTTCGAGACGGTCGAAGGACTGCTCTCGAC
NO_CURRENT_1128	GCGTTAGGTGCAATTAGTGG	GTGTAACCCGTAGGGCACCTCGTCTCACACCGGCGTTAGGTGCAATTAGTGGGTTTCGAGACGGTCGAAGGACTGCTCTCGAC
NO_CURRENT_1129	GCGTTCCCCCACTGACGGGG	GTGTAACCCGTAGGGCACCTCGTCTCACACCGGCGTTCCCCCACTGACGGGGGTTTCGAGACGGTCGAAGGACTGCTCTCGAC
NO_CURRENT_113	ACAAAGGTGTGCTATGGCAT	GTGTAACCCGTAGGGCACCTCGTCTCACACCGACAAAGGTGTGCTATGGCATGTTTCGAGACGGTCGAAGGACTGCTCTCGAC
NO_CURRENT_1130	GCTAACCTGGTATCATGTGG	GTGTAACCCGTAGGGCACCTCGTCTCACACCGGCTAACCTGGTATCATGTGGGTTTCGAGACGGTCGAAGGACTGCTCTCGAC
NO_CURRENT_1131	GCTAACGGCCTGCCCCAACG	GTGTAACCCGTAGGGCACCTCGTCTCACACCGGCTAACGGCCTGCCCCAACGGTTTCGAGACGGTCGAAGGACTGCTCTCGAC
NO_CURRENT_1132	GCTAAGGTCATGTTTGCAAT	GTGTAACCCGTAGGGCACCTCGTCTCACACCGGCTAAGGTCATGTTTGCAATGTTTCGAGACGGTCGAAGGACTGCTCTCGAC
NO_CURRENT_1133	GCTAGTGTCGTGGGGGATGA	GTGTAACCCGTAGGGCACCTCGTCTCACACCGGCTAGTGTCGTGGGGGATGAGTTTCGAGACGGTCGAAGGACTGCTCTCGAC
NO_CURRENT_1134	GCTAGTTTCTGTTAGCTCCT	GTGTAACCCGTAGGGCACCTCGTCTCACACCGGCTAGTTTCTGTTAGCTCCTGTTTCGAGACGGTCGAAGGACTGCTCTCGAC
NO_CURRENT_1135	GCTCCCATCCATAGTAAAAA	GTGTAACCCGTAGGGCACCTCGTCTCACACCGGCTCCCATCCATAGTAAAAAGTTTCGAGACGGTCGAAGGACTGCTCTCGAC
NO_CURRENT_1136	GCTCCGTGCCTCGTCGACCC	GTGTAACCCGTAGGGCACCTCGTCTCACACCGGCTCCGTGCCTCGTCGACCCGTTTCGAGACGGTCGAAGGACTGCTCTCGAC
NO_CURRENT_1137	GCTCCTTACGAAGCTAAGTG	GTGTAACCCGTAGGGCACCTCGTCTCACACCGGCTCCTTACGAAGCTAAGTGGTTTCGAGACGGTCGAAGGACTGCTCTCGAC
NO_CURRENT_1138	GCTCCTTCTCCCGCTCCACG	GTGTAACCCGTAGGGCACCTCGTCTCACACCGGCTCCTTCTCCCGCTCCACGGTTTCGAGACGGTCGAAGGACTGCTCTCGAC
NO_CURRENT_1139	GCTCGAACCCACCACCAGGC	GTGTAACCCGTAGGGCACCTCGTCTCACACCGGCTCGAACCCACCACCAGGCGTTTCGAGACGGTCGAAGGACTGCTCTCGAC
NO_CURRENT_114	ACAACGCCGAGGTCCCCGCG	GTGTAACCCGTAGGGCACCTCGTCTCACACCGACAACGCCGAGGTCCCCGCGGTTTCGAGACGGTCGAAGGACTGCTCTCGAC
NO_CURRENT_1140	GCTCGCAAGTATTTAAGGAC	GTGTAACCCGTAGGGCACCTCGTCTCACACCGGCTCGCAAGTATTTAAGGACGTTTCGAGACGGTCGAAGGACTGCTCTCGAC
NO_CURRENT_1141	GCTCTCGGCGGAACGCGTGG	GTGTAACCCGTAGGGCACCTCGTCTCACACCGGCTCTCGGCGGAACGCGTGGGTTTCGAGACGGTCGAAGGACTGCTCTCGAC
NO_CURRENT_1142	GCTGAACGCCGACAGGACGG	GTGTAACCCGTAGGGCACCTCGTCTCACACCGGCTGAACGCCGACAGGACGGGTTTCGAGACGGTCGAAGGACTGCTCTCGAC
NO_CURRENT_1143	GCTGATATATACGACAAGCC	GTGTAACCCGTAGGGCACCTCGTCTCACACCGGCTGATATATACGACAAGCCGTTTCGAGACGGTCGAAGGACTGCTCTCGAC
NO_CURRENT_1144	GCTGATCTGAGAGTTATCCA	GTGTAACCCGTAGGGCACCTCGTCTCACACCGGCTGATCTGAGAGTTATCCAGTTTCGAGACGGTCGAAGGACTGCTCTCGAC
NO_CURRENT_1145	GCTGCAAGATACCCGCTGGC	GTGTAACCCGTAGGGCACCTCGTCTCACACCGGCTGCAAGATACCCGCTGGCGTTTCGAGACGGTCGAAGGACTGCTCTCGAC
NO_CURRENT_1146	GCTGCAAGATGGATGGCCGC	GTGTAACCCGTAGGGCACCTCGTCTCACACCGGCTGCAAGATGGATGGCCGCGTTTCGAGACGGTCGAAGGACTGCTCTCGAC
