## Supplementary Table 2 for "CRISPR screen identifies BAP1 as a deubiquitinase regulating SPIN4 stability"

### Sheet: FKBP12-EGFP E3 KO screen
Gene Symbol	Average LFC	Average -log(p-values)	Number of perturbations	Perturbations	Individual LFCs	Ascending ranks	Individual ascending -log(p-values)	Descending ranks	Individual descending -log(p-values)
CRBN_gene	2.02517	8.60084	6	CTGACTGTGTTCTTAGCTCA;TTCTAATTGAACTGCAGACA;TCAAGAAACAGCTACGTGAA;ACCAATGTTCATATAAATGG;TTACATACTGTATGTGATGT;TGAAGAGGTAATGTCTGTCC	1.58;1.69;1.85;2.2;2.27;2.53	4875;4884;4889;4895;4897;4899	1.09E+01;8.95E+00;6.78E+00;4.90E+00;2.44E+00;5.32E-04	2;4;6;12;17;26	1.39E+01;1.18E+01;9.51E+00;7.69E+00;5.13E+00;2.61E+00
RNF123_gene	0.851195	4.1141	6	TCCAGGGAAATGGCTCTACG;CTCCACAGATCCATTACCTG;CCAGTGATACACCGTTCCTG;TTGAGCACGGTGATCGCACA;TTCATCCCAATAGTAGCGCA;GCAGCGCAAGGTGTATCTGG	0.66;0.66;0.66;1.04;1.1;1.27	4638;4642;4643;4829;4837;4853	5.62E+00;3.99E+00;2.61E+00;2.53E+00;1.14E+00;2.51E-02	48;64;72;258;259;263	7.65E+00;5.65E+00;4.23E+00;3.99E+00;2.62E+00;1.25E+00
DDB1_gene	1.15205	4.00186	6	CATTGTCGATATGTGCGTGG;GGATAGCCATCTGAATTGAG;GTAATGGCTACTCTCAAAGG;TCGTGTCTTGGACTTCAATG;GCGGCACGTAAAAACCTATG;CATTAGGGTCCACTCGATTG	0.23;1.04;1.14;1.16;1.35;1.4	3591;4830;4839;4845;4861;4872	6.25E+00;4.45E+00;2.75E+00;2.23E+00;1.34E+00;1.49E-02	29;40;56;62;71;1310	8.48E+00;6.47E+00;4.56E+00;3.44E+00;3.02E+00;1.46E+00
eGFP_gene	-2.11178	3.38917	1	GGGCGAGGAGCTGTTCACCG	-2.11	2	3.39	4899	8.86e-05
VHL_gene	0.709272	3.35224	6	CCCGTATGGCTCAACTTCGA;TGTCCGTCAACATTGAGAGA;GAGATGCAGGGACACACGAT;CGGCCCGGAAGAGTCCGGCC;GCGATTGCAGAAGATGACCT;CGCCGCATCCACAGCTACCG	0.27;0.41;0.65;0.77;1.02;1.31	3728;4214;4629;4733;4823;4860	2.55E+00;2.45E+00;2.37E+00;1.82E+00;1.06E+00;2.14E-02	41;78;168;272;687;1173	3.90E+00;3.73E+00;3.56E+00;3.15E+00;2.45E+00;1.32E+00
RBX1_gene	0.759528	2.96562	6	AGTACACTCTTCTGAAGTAG;ATGGATGTGGATACCCCGAG;GAGCGGCACCAACAGCGGCG;GTTATCAACCACAATATCCC;GAAGAGTGTACTGTCGCATG;ACTTACAAAGATCCATAATG	0.08;0.63;0.75;0.76;1.23;1.75	2965;4601;4724;4729;4850;4885	3.74E+00;3.09E+00;1.80E+00;1.46E+00;1.23E+00;7.99E-03	16;51;172;177;300;1936	5.33E+00;4.64E+00;3.12E+00;2.82E+00;2.42E+00;1.71E+00
BRAP_gene	-0.399492	2.23298	6	CTTTACTTCTTTGCGCAGTG;TGTGGTTACATAACGTTGTG;TCACATCTGTCATTTCTCGA;GCGGCCACATAGGATGTGGA;TTGGTGTACATAGGCTGATG;AGATAACTATGTTCATCGAC	-1.21;-0.75;-0.4;-0.4;-0.36;-0.1	18;146;616;620;712;1603	3.48E+00;2.91E+00;2.54E+00;1.93E+00;1.66E+00;1.58E+00	3298;4189;4281;4285;4755;4883	2.32E+00;1.82E+00;1.57E+00;8.60E-01;8.15E-01;9.06E-03
CISH_gene	0.486997	2.18365	6	CTGTCAGTGAAAACCACTCG;CCAGACAGAGAGTGAGCCAA;GGGTTCCATTACGGCCAGCG;ACAAGCAGTTGGAGTCCAGA;AAGGCTGACCACATCCGGAA;CTCACCAGATTCCCGAAGGT	0.27;0.33;0.34;0.64;0.79;1.08	3711;3941;3970;4613;4745;4836	2.42E+00;1.85E+00;1.39E+00;1.14E+00;7.91E-01;3.43E-02	65;156;288;931;960;1190	3.69E+00;2.86E+00;2.47E+00;1.89E+00;1.88E+00;1.13E+00
RNF181_gene	-0.484953	2.15757	6	TGAACACGACTGCGAGCCGT;TCCTATTGAAAAGTGACCTG;CAAATTCCAAAAGACACACG;AGCCTCTGATGACTGTCCTG;ACCACAGTCTTGGCAGCTGG;GTGATGGCAAGGCATCTCAA	-0.67;-0.67;-0.64;-0.33;-0.16;-0.13	206;212;238;799;1336;1481	3.12E+00;2.71E+00;2.18E+00;2.13E+00;1.63E+00;6.91E-01	3420;3565;4102;4663;4689;4695	1.98E+00;1.54E+00;1.36E+00;1.30E+00;6.83E-01;1.11E-01
TRIM49B_gene	0.489494	2.11548	6	TGAGCTCTGGATTCAGAGGC;TCTTCTTCATGGTGAAATGC;ATGGGCTGTCTTTCCAGTTG;ACAGAAAATGCAGTCTTTGT;CTGAATGCACAAAGTCAACA;TGGGACAGTGTCTGTGATCC	0.06;0.19;0.39;0.58;0.62;0.66	2857;3457;4149;4541;4598;4636	1.36E+00;1.36E+00;1.25E+00;1.23E+00;5.70E-01;1.44E-01	265;303;360;752;1444;2044	2.28E+00;2.23E+00;2.20E+00;2.03E+00;1.35E+00;6.09E-01
CBX4_gene	-0.447483	2.08164	6	TAAAAGTCCTGTCGGCAGGA;CCTTGCAAGATATAACACGT;CCGCCCGACAAGTGGGCGCA;GGGCTGCGGATCGCTAACCC;CGGTCAGGACATTGGAACGA;CCCGCCCGCTCCTTGCTGTG	-1.01;-0.71;-0.47;-0.43;-0.18;-0.01	41;173;468;556;1279;2006	2.71E+00;2.33E+00;2.27E+00;1.89E+00;1.79E+00;1.32E+00	2895;3622;4345;4433;4728;4860	1.69E+00;1.42E+00;1.39E+00;1.04E+00;7.54E-01;2.14E-02
HUWE1_gene	0.46078	2.06117	6	TCTGCATGGCGCACCATCAG;CAGAAGACGAAGGATAGTGG;TGGTATGACGAAGGGTACAG;AATCTTAACAACTTACCAAG;CACCCTCCTCCAATCATGGG;GCTGAACTTCACCTGAATCG	0.02;0.3;0.38;0.54;0.54;0.64	2728;3820;4116;4475;4476;4612	1.67E+00;1.31E+00;1.24E+00;1.11E+00;4.81E-01;1.58E-01	289;425;426;785;1081;2173	2.61E+00;2.16E+00;2.12E+00;2.00E+00;1.11E+00;5.83E-01
CUL4B_gene	0.559421	2.01866	6	GCTTCTTCTGTATCGGTACG;GCTTCGGTGCATCATGCAAA;AGCATGTGGTACTTACTGGG;CTGGCATCCTTACCAAATGG;CTCTTCAGTAGAGTTCGAGG;GTAGATTCAAAACTTCGTGC	-0.85;0.18;0.55;0.57;0.85;1.48	94;3416;4497;4515;4777;4873	2.07E+00;1.21E+00;1.18E+00;9.81E-01;8.77E-01;1.44E-02	28;124;386;404;1485;4807	3.24E+00;2.12E+00;2.06E+00;1.97E+00;1.48E+00;5.00E-02
FBXL2_gene	0.552087	2.01319	6	CCTTGGAAATCTGTGCACAT;CTGTAAGAGAGGCATCTGTG;TTCTTGATTAAAGGGTCGAG;TTGGTGTGATCAGATCACGA;GTTTGTAATAGACACACAGG;CCTTCATCCGTGATACGCTG	-0.33;0.44;0.46;0.64;0.68;0.68	798;4290;4341;4617;4662;4665	2.56E+00;1.69E+00;1.40E+00;6.43E-01;3.96E-01;1.28E-01	236;239;284;560;611;4103	3.81E+00;2.70E+00;2.49E+00;1.54E+00;6.46E-01;4.63E-01
UBR5_gene	-0.315016	2.00859	6	ATTCCAAGACTACTAATAGG;TTGATCCTTCAAACTTACGC;AATGAGGTTTCTACGTTCAG;GAATAACTCGAGTCTGCCGG;TTGTTGTCTAAGAACGACGA;TTTCTCCCAACAATCACAGT	-0.98;-0.84;-0.48;-0.15;-0.14;-0.02	48;98;449;1387;1409;1939	2.42E+00;2.26E+00;2.08E+00;1.94E+00;1.31E+00;1.25E+00	2962;3492;3514;4452;4803;4853	1.46E+00;1.29E+00;1.07E+00;9.68E-01;7.77E-01;2.51E-02
KLHL1_gene	0.437586	2.00425	6	GGAGGAATGGATAACAACAA;GCGTCACACATCATTACCTG;CTGGAGTCCAAATCACTTTG;TGCAGCAAGAAGGTTCTCAA;GGTGGCCCACAGCTACACAA;ACCGAAAGATACCTGCACAT	0.06;0.3;0.41;0.46;0.51;0.56	2888;3838;4208;4343;4435;4505	1.69E+00;1.45E+00;1.39E+00;9.22E-01;4.61E-01;2.19E-01	396;466;558;693;1063;2013	2.65E+00;2.36E+00;2.32E+00;1.69E+00;1.04E+00;4.97E-01
RFWD3_gene	0.569139	1.99248	6	ACAAGTACGAAAATGTCCCC;GAAGTTACATGTATCGATGG;ACTTCAGAACAACATAGGCA;ATGCATGGCAAACAGATCCG;GCCTAGTGCACTTATCAGTG;GAGGGTATCTGCTTCACGGA	-0.6;0.17;0.37;0.77;1.03;1.13	288;3371;4071;4734;4826;4838	1.83E+00;1.26E+00;1.17E+00;1.08E+00;5.84E-01;3.32E-02	63;75;167;830;1530;4613	3.15E+00;2.49E+00;2.07E+00;1.91E+00;1.14E+00;1.57E-01
CAND1_gene	0.456518	1.956	6	CATGTTAAAACAACACTGTC;ATAAGGAGTTGCATCAAACG;GAGATCACCCTTATTGCAGG;TGGATGCTGTAGTTAGCACA;TATCTACAATTGTCTCTACT;AGTCTAGGGCTGGTCAACTG	0.02;0.23;0.43;0.48;0.56;0.84	2741;3583;4258;4384;4508;4775	1.53E+00;1.38E+00;1.25E+00;9.72E-01;4.99E-01;6.74E-02	126;393;517;643;1318;2160	2.48E+00;2.21E+00;2.14E+00;1.78E+00;1.16E+00;8.68E-01
FBXW7_gene	0.431874	1.92508	6	TCAGAGCAGCCAATGGCCAA;AGAAGAAAAGTAATAAAACC;AAGATGCATACAACGCACAG;AAGAGCGGACCTCAGAACCA;GCCAAGCAGCCGGACACACG;ACATTAGTGGGACATACAGG	0.0;0.34;0.37;0.49;0.68;0.73	2670;3989;4092;4394;4659;4702	1.93E+00;1.28E+00;1.20E+00;9.85E-01;6.39E-01;1.08E-01	199;242;507;809;912;2231	2.97E+00;2.11E+00;2.05E+00;1.80E+00;1.53E+00;7.03E-01
E4F1_gene	0.505383	1.89538	6	GGCACAGCGCACACACATAG;AGGTGGTGGGCACATCAAAG;GGGAAGGTCTCACTGCACTG;CCCTACAAGTGCTCCAAGTG;CACCTGGTGACAGATGCCAA;CTGAACAAAATCCTCCAAGG	-0.35;0.22;0.43;0.58;0.71;0.9	728;3562;4255;4536;4684;4796	1.53E+00;1.36E+00;1.22E+00;6.75E-01;3.99E-01;5.59E-02	105;217;365;646;1339;4173	2.47E+00;2.19E+00;2.18E+00;1.61E+00;9.37E-01;4.19E-01
KCTD11_gene	0.530027	1.89514	6	CCCCCACATTCAGGGTCACG;AGCACCTAGACACTCAGAGT;GTGCACTTCTCTGCTCGCCG;GCTGTCTCTCCGTACCCACG;CCAGCATAGAGTCTGGGAAG;CCCAACCTCAATTCCCAAGG	-0.11;0.2;0.48;0.58;0.73;1.02	1543;3498;4383;4530;4708;4824	1.78E+00;1.29E+00;1.20E+00;7.15E-01;5.45E-01;4.08E-02	77;193;371;518;1403;3358	2.83E+00;2.17E+00;2.09E+00;1.70E+00;1.06E+00;9.85E-01
LacZ_gene	-0.911294	1.82096	1	AACGGCGGATTGACCGTAAT	-0.91	74	1.82	4827	0.00652
KCTD7_gene	0.403763	1.81679	6	TCCTTATAGACCACTTGGAG;TACATCCCCACGGACTCCGA;GAGGCCCAGTACTATGCCAT;AGACCTTGAGCTTGGCAAAG;GTCTTCGTAGCACCGCAGTG;GCTGAATTTCCTGCGCTCAG	0.01;0.2;0.35;0.46;0.49;0.74	2691;3485;4028;4319;4395;4716	1.28E+00;1.21E+00;1.20E+00;8.95E-01;4.45E-01;9.98E-02	185;506;582;873;1416;2210	2.08E+00;2.07E+00;1.99E+00;1.64E+00;9.85E-01;7.28E-01
NEURL1_gene	0.399342	1.78507	6	CAACATCATCGCATTCTGGG;TGGACGTCTACGGCCTCACG;GGCATCGGTGAGAAGTGACG;GCGCCACCGTCTGCTCGTCG;GTCAAGGTCACGCGCTCGGG;GGTCGCATAGGCTCACCGAG	0.14;0.18;0.34;0.45;0.65;0.66	3205;3425;3996;4315;4624;4645	1.71E+00;1.22E+00;1.17E+00;8.91E-01;5.97E-01;1.39E-01	256;277;586;905;1476;1696	2.77E+00;1.98E+00;1.94E+00;1.63E+00;1.42E+00;6.20E-01
CAND2_gene	0.49887	1.75863	6	CCGCCGCTTCAAAGAACGCG;AGTGGCACGAAGTCGCGCCA;TACCAGCACAGGCATATGCT;CATGTCGCTCTCGTTGACCA;TCGCTGACCACCTACTGGAC;TTGGCATAGTCCACACACGG	-0.28;0.33;0.41;0.59;0.6;1.15	919;3942;4190;4555;4561;4841	1.85E+00;1.42E+00;1.26E+00;5.37E-01;4.00E-01;3.16E-02	60;340;346;711;959;3982	2.86E+00;2.32E+00;2.25E+00;1.27E+00;1.16E+00;5.41E-01
COMMD3_gene	-0.331479	1.74223	6	GCGTTGGAGTCGAAGGAGCG;CAAGAAACATCCGTTATATG;AGCTGCAACTTACATACTAG;GCCGAGCGGCTTACCTAACA;GAGCTGACAAGTCAACTCTA;CTTGAAACATATCGACCCAG	-0.54;-0.49;-0.33;-0.33;-0.17;-0.02	357;430;770;789;1324;1950	2.40E+00;2.20E+00;2.15E+00;1.33E+00;1.10E+00;5.23E-01	2951;3577;4112;4131;4471;4544	1.44E+00;1.37E+00;1.31E+00;7.29E-01;4.78E-01;1.97E-01
TRAF2_gene	-0.34341	1.73266	6	ACTTGCCACAAGTCTTGACG;GCGGACCAGGCCTTTGCACG;AGGCCCTTCCAGGCGCAGTG;TGGGAGACCAGAGCCACGCG;TGTGCTGCCTGTGTTCACGA;GATTGAAGCCCTGAGTAGCA	-1.08;-0.76;-0.48;-0.21;-0.14;0.18	26;135;458;1171;1434;3391	2.04E+00;1.99E+00;1.92E+00;1.55E+00;1.51E+00;9.60E-01	1510;3467;3730;4443;4766;4875	1.26E+00;1.05E+00;9.21E-01;8.45E-01;5.33E-01;1.33E-02
MARCH9_gene	-0.331304	1.73015	6	CGAGGAGGAGTACTACGGGT;ATCCGCTGGATCAGCGAGAG;AGCGCACTGAGCCGTCGCAG;GACCTTCTCGATGACCGTCA;TGGAAGCAGATCCGGCACTG;TTCAGCCAAGTGGCAACGAC	-0.6;-0.39;-0.34;-0.32;-0.15;-0.07	289;641;754;808;1390;1738	2.70E+00;2.11E+00;2.10E+00;1.36E+00;8.34E-01;5.83E-01	3163;3511;4093;4147;4260;4612	1.67E+00;1.30E+00;1.28E+00;7.40E-01;4.09E-01;1.58E-01
ARIH2_gene	0.4588	1.72677	6	GTGTATGCAGTTTGTGCGAA;GTGCTCACACTAAAGACGTA;GACATAGAGGACTATTACGT;CCTGTACCCGAATAACCATG;AAGTTTCAGAGATATTGGAC;GTTCTCGTCAAGGACGGCGT	-0.79;0.4;0.45;0.47;0.74;0.76	123;4183;4299;4360;4714;4728	2.30E+00;1.60E+00;9.42E-01;8.77E-01;7.26E-01;9.32E-02	173;187;541;602;718;4778	3.47E+00;2.58E+00;1.73E+00;1.72E+00;7.52E-01;6.57E-02
RNF40_gene	-0.360528	1.7201	6	CCGGCGCTGTAGGCGGTCTG;GCTCCAGGATAAAGTGACAT;AGAGGAGTCCCATCACATGT;CAGTACCCCCGACAACAGAA;GCAGAAGAAGCTACGCACAG;GGGACGCCCAGCGATACAAG	-0.78;-0.62;-0.54;-0.18;-0.13;-0.08	128;272;356;1294;1461;1689	2.78E+00;2.22E+00;2.00E+00;1.44E+00;1.40E+00;8.62E-01	3212;3440;3607;4545;4629;4773	1.72E+00;1.24E+00;1.23E+00;8.34E-01;6.02E-01;6.85E-02
RNF20_gene	-0.334495	1.70004	6	GCATCGCACCATGTCTCAGG;TGGCAGAAATGTTGGATCAG;GCACAATCACTATCAATGCT;TCACAATCTGGGACACGGCT;AAAAGAGAGAGATTCTGCTA;GGAGGGCACTACCACTACGC	-0.67;-0.53;-0.45;-0.22;-0.2;-0.09	207;372;512;1121;1195;1631	2.87E+00;2.41E+00;1.79E+00;1.61E+00;1.20E+00;6.89E-01	3270;3706;3780;4389;4529;4694	1.79E+00;1.52E+00;9.79E-01;9.60E-01;5.13E-01;1.12E-01
TRIM4_gene	0.37849	1.69704	6	GGAGCACCAGACTCACGCCA;CAAGAGAATAGTTCACATCC;AGCTAGGTTTACAGCCACTG;AAGTGAAGAACGCCACACAG;CCGATGGGTGCCGACATTCG;GAAGAAGCTCATCTTAGAGG	0.28;0.32;0.36;0.4;0.41;0.54	3774;3916;4034;4171;4204;4480	2.53E+00;1.81E+00;1.21E+00;7.59E-01;4.02E-01;2.34E-01	421;697;730;867;985;1127	3.83E+00;2.81E+00;2.00E+00;1.39E+00;7.84E-01;4.82E-01
TRIM74_gene	0.3943	1.67189	6	CTGCCCCATGTGCTGGCAGG;GGTGTCCAGGTGGTAGGACA;AAGGACCAGGAGCTCATCTG;TCTGCAGCCGCATGAAGGTG;GGCTTCGATCACCCAGGCCA;GAGTCCCTAATGCTACAGTG	0.01;0.18;0.39;0.4;0.44;0.54	2715;3389;4121;4182;4270;4485	1.32E+00;1.23E+00;1.19E+00;7.67E-01;4.11E-01;2.31E-01	416;631;719;780;1512;2186	2.17E+00;2.10E+00;1.94E+00;1.41E+00;8.44E-01;4.85E-01
RNF222_gene	0.465799	1.66652	6	GTGGCCCAGGCTGTCCAGTG;CGGAACTTCTCATAGCACAC;GGCAGTCATGGCAGAACACA;GGACAAGAGCTCCCAGACGC;CTGGACCTGCCCATCCACGC;ATGTGACGTAGCGGCAGATG	-0.42;0.4;0.43;0.5;0.67;0.73	577;4185;4264;4414;4647;4707	2.31E+00;1.54E+00;1.01E+00;6.24E-01;4.23E-01;1.05E-01	194;254;487;637;716;4324	3.47E+00;2.49E+00;1.85E+00;1.49E+00;7.12E-01;3.26E-01
ZYG11B_gene	0.337345	1.65624	6	GCAGTGGCTTTGCAACCATG;TCCATCATTCAATAGACCTG;AGCGCTCGTAAGGATCCTCG;AAACCTACAAATTGCATGCT;CTTGGTTAAGTTAAATACAC;CAAGTTCCACTAACTTGTGG	0.17;0.18;0.31;0.36;0.68;0.8	3338;3409;3894;4047;4663;4754	1.87E+00;1.21E+00;1.06E+00;6.74E-01;6.45E-01;7.89E-02	147;238;854;1007;1492;1563	2.98E+00;1.96E+00;1.77E+00;1.54E+00;1.23E+00;8.10E-01
PCBP2_gene	-0.285609	1.64627	6	CAAGATCAAGGAAATACGAG;GTGTGTCAAACAGATCTGCG;TTTGTCAATGATCATAGCAA;TGCTACCCAACTCAACTGAG;AGTTGGCAGTATCATCGGAA;CACGTATCAACATCTCAGAA	-1.08;-0.97;-0.32;-0.26;-0.25;0.07	25;52;832;1011;1018;2954	2.80E+00;2.74E+00;1.77E+00;1.52E+00;1.32E+00;1.25E+00	1947;3883;3890;4069;4849;4876	1.76E+00;1.23E+00;1.06E+00;7.22E-01;6.88E-01;1.28E-02
KLHL40_gene	0.302646	1.62778	6	CCGCCCGCACCACACAGTCG;CTCCAGCGACGGCCTTAACG;ATGGTGAAGGATGCACACGA;CGCACGCTCTCGAAGACGGT;GGAAGCACAGTAGCACTCGT;CGTGCAGGATTTGTTCGCCG	0.13;0.22;0.29;0.31;0.7;0.83	3171;3545;3806;3884;4683;4766	1.67E+00;1.34E+00;9.82E-01;6.74E-01;5.94E-01;7.23E-02	135;218;1017;1095;1356;1730	2.72E+00;2.15E+00;1.65E+00;1.61E+00;1.05E+00;8.42E-01
DCAF5_gene	-0.255715	1.62282	6	GGGACATTCGAAAACCTCAG;GGAGGATAGTACTCTCACTG;TCCACCAACACCCACGTGTG;GGCATTGGTAGGGTGGTCAA;ATTGAATTCTCCAACAATGG;GTACTGGAGACCTCGACGGT	-1.38;-0.66;-0.28;-0.23;-0.19;0.1	10;220;917;1097;1250;3057	2.32E+00;1.92E+00;1.65E+00;1.60E+00;1.23E+00;1.15E+00	1844;3651;3804;3984;4681;4891	1.45E+00;9.80E-01;6.72E-01;6.70E-01;6.40E-01;4.79E-03
CDRT1_gene	0.364129	1.62124	6	AAACAGGACTCTGATCACAT;GAAGTGGAAGTTGAGAACGA;GATCGACCTCAGCAAGAAAG;GCGATACCCGTTGAATTCCG;AAGATGGACTTGTCAGCGCA;AGAAAATGAACACTTCCTTG	0.06;0.27;0.33;0.4;0.42;0.71	2867;3710;3936;4180;4245;4689	1.53E+00;1.37E+00;1.10E+00;7.66E-01;4.07E-01;1.15E-01	212;656;721;965;1191;2034	2.42E+00;2.29E+00;1.84E+00;1.40E+00;8.20E-01;6.81E-01
FBXO5_gene	0.337434	1.6106	6	GCTTTGTATTTGTAGCAGGC;TTTCAAGTTGTACAATCCTA;TGTCTAAAGTGAGCACAACT;GGAACCTTCCAAATATGCAG;CTCAGCGAACTCTTTCGAAG;ACTCACTATCCGAGGGTCGA	0.14;0.16;0.21;0.47;0.67;0.77	3235;3333;3526;4348;4658;4738	1.75E+00;1.14E+00;9.28E-01;7.84E-01;6.38E-01;8.77E-02	163;243;553;1375;1568;1666	2.81E+00;1.87E+00;1.70E+00;1.52E+00;1.32E+00;7.73E-01
ASB14_gene	0.45148	1.6026	6	TAATTGAACTTAACAGTAAG;ACAAACACTACGATGACCAC;TGGTTTGCTCCCACAGACTG;ATGGAAATGTTACTGCGGAA;AACATGCACCTAAGGATGAG;TGCTCCATAGTTGATCAGCA	-0.15;0.13;0.34;0.57;0.68;0.91	1392;3174;3964;4518;4660;4799	1.18E+00;1.13E+00;1.01E+00;6.40E-01;4.94E-01;5.43E-02	102;241;383;937;1727;3509	2.13E+00;1.88E+00;1.68E+00;1.53E+00;9.49E-01;8.71E-01
TRIM51_gene	-0.485604	1.60203	6	CTGAATGCAAGAAGACAACG;ACTCACCTCTGAATCCACTG;ACATACACTGTCCCATTGAG;TCACTTGGAAAGGCTGCGAA;AAATCTCAGAAATCTGAACA;CAGAGCTAAGGAATTGCCGG	-0.84;-0.65;-0.55;-0.43;-0.06;0.17	96;230;355;555;1761;3368	2.72E+00;2.22E+00;1.64E+00;1.57E+00;9.78E-01;9.72E-01	1533;3140;4346;4546;4671;4805	1.70E+00;1.24E+00;9.89E-01;6.56E-01;5.41E-01;5.10E-02
ELOB_gene	-0.294222	1.56923	6	AGCGGCCTCCTGACGAGCAG;CTTCAGTTCGAACACCGTGC;TCGTCGAGGGCATCCTCAAG;CTTGGCGTCCGTGAAGATGG;AGGACGTGTTCCTCATGATC;GCTTCACCAGTCAAACAGCA	-0.6;-0.56;-0.31;-0.28;-0.19;-0.12	290;341;841;943;1255;1526	3.04E+00;2.31E+00;1.87E+00;1.26E+00;1.24E+00;5.82E-01	3375;3646;3958;4060;4560;4611	1.92E+00;1.45E+00;1.13E+00;6.82E-01;5.36E-01;1.58E-01
COP1_gene	0.389667	1.56544	6	ATCACTAGCATATGACAATG;ATACGGTGCTACTCACTGAG;GCCGCCGCTACCCGATACGG;GCTAACGTGCTATTATACCA;AAGCAACGACTTCGTATGGT;TCCACAACATAGTTACACTT	-0.26;0.24;0.24;0.54;0.73;0.83	988;3626;3645;4469;4703;4768	1.43E+00;1.10E+00;8.59E-01;7.06E-01;4.06E-01;7.12E-02	133;198;432;1256;1275;3913	2.28E+00;1.99E+00;1.68E+00;1.45E+00;8.48E-01;5.86E-01
NO_CURRENT_12_gene	-0.398909	1.56243	4	GCAAGATCCCAGATGTAAAC;GCAAGCCCACGACCTACTTG;AATTATTCCCAAGTGCACAA;GCAAGGTCATGAAACCAAGC	-0.65;-0.53;-0.27;-0.07	229;374;975;1752	1.79E+00;1.60E+00;1.53E+00;7.90E-01	3149;3926;4527;4672	9.31E-01;8.18E-01;6.19E-01;8.28E-02
PHF23_gene	0.398718	1.55516	6	GAAACGGCGGAGAACAATTG;AGTTAAAAAAGGCAGAACGG;ACCGAAAGAACCGAAAGTTG;GGATGGTTCGAAGATCTGAG;AAGCAAGGTAGCACTGTCGG;TTACATTCCCCCTAGCAAAG	-0.13;0.35;0.38;0.42;0.71;0.92	1453;4013;4095;4238;4685;4802	1.97E+00;1.29E+00;8.15E-01;6.77E-01;5.13E-01;5.27E-02	99;216;663;806;888;3448	3.02E+00;2.12E+00;1.61E+00;1.50E+00;9.60E-01;9.16E-01
BTBD9_gene	-0.352454	1.54709	6	TGGCGACGTCACATTCGTGG;TCCGGCATCGAGATTAAGCT;TACTCAAATATATCTACACT;TGAAAACTAACCTGCAGACA;ATGGAGCCCAAGTTGTAAAG;TATGGTGCAGAGATACTCAG	-0.65;-0.64;-0.45;-0.26;-0.04;0.01	234;239;515;1001;1849;2705	1.78E+00;1.78E+00;1.55E+00;1.54E+00;1.54E+00;6.49E-01	2196;3052;3900;4386;4662;4667	1.07E+00;9.75E-01;9.29E-01;8.62E-01;6.43E-01;1.27E-01
KCTD13_gene	-0.404712	1.53141	6	AGGAGTACTTGTTGTTACTG;CAGCGGCTTGAGACCGTAGG;CATGGTGTCCTGTCCCGTGA;CCCGGGGAGATGTCACCATG;GGAGAGTACGAGAGAACTGG;TGGGTGCTGATTGACCGGAG	-1.0;-0.84;-0.55;-0.26;0.34;0.58	46;95;350;994;3994;4534	2.29E+00;2.24E+00;1.79E+00;1.27E+00;3.99E-01;2.02E-01	367;907;3907;4551;4806;4855	1.25E+00;1.07E+00;9.81E-01;6.44E-01;5.16E-01;2.41E-02
SYVN1_gene	-0.339953	1.5209	6	TGAAGAGTGCAACAAAGCGG;AGGACATCCATACGGCAGGT;AGGGGATACTCACAGTTGGG;TCAGGATGCTGTGATAGGCG;GGCCTGGATGTACAGGACCT;CCTCCAGAGTGAGAACCCCT	-0.66;-0.66;-0.36;-0.32;-0.25;0.05	218;222;692;830;1029;2828	2.72E+00;2.07E+00;1.59E+00;1.45E+00;1.43E+00;6.72E-01	2073;3872;4071;4209;4679;4683	1.74E+00;1.26E+00;7.90E-01;7.89E-01;6.67E-01;1.18E-01
RNF169_gene	-0.392548	1.51773	6	AATCCACAAGCTGTTACCAG;TCAAAACAACCGCTGCGTCT;GATGACACAGACACATCGCT;TCCACGGATCCTCAAAAAGT;CCTCCCAAGAGACTCCCTGA;TGCGGCCACTCGCTTTGCCG	-0.82;-0.61;-0.56;-0.22;-0.16;0.07	109;278;331;1118;1348;2939	2.30E+00;2.17E+00;1.62E+00;1.42E+00;1.33E+00;9.23E-01	1962;3553;3783;4570;4623;4792	1.35E+00;1.29E+00;9.63E-01;7.30E-01;5.96E-01;5.81E-02
FBXO6_gene	-0.287684	1.51154	6	GCAAATTGATTTCAATGGTG;AGAGGGTCATGAGGTCGATG;CACATTCCGGCCGGACATCG;GTTCAGTTTGCCTTACTCGT;CAACACGAAGTAGTCAGCCG;GGTTCCTATGCAGGCTCCGT	-0.57;-0.44;-0.35;-0.22;-0.2;-0.2	323;526;724;1113;1208;1223	3.62E+00;2.39E+00;1.62E+00;1.40E+00;9.60E-01;5.51E-01	3678;3693;3788;4177;4375;4578	2.36E+00;1.50E+00;9.67E-01;7.63E-01;4.38E-01;1.77E-01
TRIM50_gene	0.3432	1.50553	6	GGCTTCGATCACCCTGGCCA;CACCGTCTACAGCCGCATGA;CTGACATCAAGCTGACCGTG;TGTGGCCACTCTTACTGCAA;GGCAACACGGTGGTGCAGTG;GGACCACCACAAGTTCATCC	-0.39;0.1;0.26;0.43;0.72;1.05	631;3046;3688;4249;4693;4831	9.25E-01;8.89E-01;8.25E-01;6.89E-01;4.11E-01;3.70E-02	70;208;652;1213;1855;4270	1.64E+00;1.54E+00;1.51E+00;1.50E+00;1.10E+00;3.59E-01
MDM2_gene	-0.278199	1.49955	6	AGACACTTATACTATGAAAG;CAACATCTGTTGCAATGTGA;GGGAAATACTATCAGATTTG;TACCATGATCTACAGGAACT;GAGAACATTACCGGATTCGA;GATTATAGCCTTAGTGAAGA	-0.72;-0.35;-0.28;-0.28;-0.17;-0.16	168;721;932;950;1335;1340	3.38E+00;2.19E+00;1.86E+00;1.14E+00;7.65E-01;7.62E-01	3561;3566;3951;3969;4180;4733	2.18E+00;1.36E+00;1.12E+00;6.32E-01;4.00E-01;9.04E-02
PHF7_gene	0.384615	1.48305	6	TGGGAATTCATATTCCAGAC;CAACACAGAACATCCAACAT;TGGGGATCCCGAAAAATTAG;CACCGCAAGTGCATACAGGT;AAAATCTGCCAAGACTAGGA;TCTAGTAAGCTGCCTCAGAG	-0.13;0.21;0.25;0.52;0.67;0.9	1467;3527;3664;4444;4650;4797	1.32E+00;1.06E+00;8.72E-01;6.27E-01;5.18E-01;5.54E-02	104;251;457;1237;1374;3434	2.13E+00;1.92E+00;1.50E+00;1.47E+00;9.41E-01;9.27E-01
SPOP_gene	-0.382127	1.47647	6	ATATGCCCGTTGACTCTCTG;ACAAGGCTATCTTAGCAGGT;TGAGAGTTGGTGCTACACAC;AGAGGGTAAGCTTGTCATCA;TGTTTGCGAGTAAACCCCAA;AGATGAGTTAGGAGGACTGT	-0.55;-0.51;-0.45;-0.31;-0.12;0.25	353;403;502;838;1531;3671	2.06E+00;1.91E+00;1.81E+00;1.14E+00;7.53E-01;5.26E-01	1230;3370;4063;4399;4498;4548	1.25E+00;1.17E+00;9.92E-01;4.93E-01;4.50E-01;1.94E-01
UFL1_gene	0.419927	1.46436	6	TTGTGTTGGTCAAGGACTTG;GTTAATAGCGGACGCTTACG;CGACATAAAGCACGTATCCG;TAATAAAACTTATCTCGAGG;GAATCTCAATCATCCCACAC;AGTTCATACACTCGATGGAA	-0.01;0.11;0.35;0.49;0.59;0.66	1965;3098;4024;4392;4559;4644	1.20E+00;9.83E-01;9.60E-01;7.32E-01;5.36E-01;1.40E-01	257;342;509;877;1803;2936	1.99E+00;1.79E+00;1.59E+00;1.34E+00;1.26E+00;6.19E-01
TRIM43_gene	0.325235	1.46283	6	TCCCACGAAAGGCAGAGACA;GTCTCATACTTACCCTCCAG;CTGTACACCAGTCCAGTGAT;AATGTGTCATAAACCAGATG;ACATTTAGAGAGACTGAACA;CAAACACCATCCCATCGAAG	0.11;0.2;0.32;0.33;0.47;0.53	3110;3502;3909;3962;4353;4459	1.61E+00;1.30E+00;1.08E+00;6.29E-01;4.31E-01;2.46E-01	442;548;939;992;1399;1791	2.62E+00;2.09E+00;1.80E+00;1.13E+00;9.33E-01;4.72E-01
FBXL16_gene	0.382461	1.45904	6	GGCCTACCACGTGACGGACA;GAAGCCCTCGAAGCCTCTGG;GTTATGCTTGAACAGATGCA;TGCTGGGAGATCACCAACCA;AATACCAGAAGAGCCCATTG;CGTGAGTGACTGCATCAACG	0.01;0.08;0.35;0.41;0.5;0.71	2710;2966;4022;4216;4425;4688	1.23E+00;1.20E+00;8.75E-01;7.95E-01;4.56E-01;1.15E-01	213;476;685;879;1935;2191	2.10E+00;1.98E+00;1.46E+00;1.46E+00;1.03E+00;6.80E-01
RNF157_gene	0.489649	1.44859	6	TGTCTGCACAGGTGTTACAG;AAGCCTGGTCAATATCCGAA;CAAAGACAACAGCCTCCAGT;GATGTCTGGGATGAGATGAT;GAGGCGAGATCGTCCTGACG;ACCACGGCATGTACCACTAG	-0.41;0.41;0.48;0.5;0.52;0.55	594;4194;4388;4411;4447;4492	2.33E+00;1.79E+00;1.01E+00;4.66E-01;4.19E-01;2.27E-01	409;454;490;513;707;4307	3.50E+00;2.84E+00;1.84E+00;1.06E+00;4.89E-01;3.36E-01
TRIML1_gene	-0.397135	1.44842	6	GCCCAGTGACCACCGAGTGT;TGAGTCCTCAAGTCAAAGCT;GGCTGTACTAACCCATGAGA;CACGAGATAGGCATTAGCTG;GATGCACTCTGTTTGCACCA;TCCAGTCAAACGAGCGTCTG	-0.59;-0.42;-0.41;-0.39;-0.01;0.03	293;570;604;644;1997;2759	2.47E+00;1.60E+00;1.50E+00;1.40E+00;9.07E-01;5.79E-01	2142;2905;4257;4297;4331;4608	1.53E+00;8.72E-01;8.39E-01;8.29E-01;4.25E-01;1.60E-01
MIB1_gene	0.306528	1.44685	6	TATCTAAATTACCAAGACCA;TGCCAATGATTGGTTGCTGG;GTTATAGAAGTACTACATCG;ATTGTAGTACAGTATCCAAG;ACCACCAGATGCATTGCTAA;CGAATTAAACTTCTACAAAG	-0.02;0.14;0.15;0.46;0.69;0.77	1949;3244;3283;4328;4673;4735	1.07E+00;9.05E-01;7.24E-01;6.65E-01;6.59E-01;8.93E-02	166;228;573;1618;1657;2952	1.76E+00;1.66E+00;1.57E+00;1.32E+00;1.10E+00;7.66E-01
ANKFY1_gene	0.32868	1.44237	6	AGACCTGCGAATAAGAAAGC;CATATGGCATCAACTACGAG;CCGACACGCTGTGTGCAACG;TCGCTTCTACCAGACGGCAG;CCCCTTCGAAGATGTCCCCG;AGCTTTGTGACTAACCAGCG	0.16;0.18;0.29;0.36;0.5;0.72	3308;3412;3802;4061;4426;4695	1.84E+00;1.21E+00;9.79E-01;6.83E-01;4.57E-01;1.11E-01	206;475;840;1099;1489;1593	2.93E+00;1.97E+00;1.64E+00;1.24E+00;1.03E+00;6.91E-01
RNF24_gene	-0.273021	1.44045	6	TCAAGCCTCGAGATGAGTTG;TAAATTTCTCACCTGTTTGT;AAAAGAATTGAATTTACATG;AGCAACAGAAGAGTAAACTA;ACCACAATATATATGTTGAG;ATTTCCCACATTACAACTTC	-1.04;-0.74;-0.35;-0.2;-0.16;0.18	36;149;729;1220;1345;3424	2.17E+00;1.91E+00;1.49E+00;1.39E+00;1.37E+00;9.35E-01	1477;3556;3681;4172;4752;4865	1.35E+00;8.84E-01;8.08E-01;7.59E-01;5.22E-01;1.87E-02
UBE3C_gene	-0.39323	1.43528	6	TTGCACTACATGATTCACAA;TAATATCTTCCATGTCAACA;GTCAGTATCATACATAACAG;TTGTTTGTTAGATCTTTCAG;CATTCAGAAAGGGCTCGTAA;TGTTGAAGTCCAGAGACACG	-1.09;-0.58;-0.56;-0.22;0.14;0.18	24;313;329;1120;3239;3390	2.31E+00;1.61E+00;1.54E+00;1.33E+00;9.61E-01;5.91E-01	1511;1662;3781;4572;4588;4877	1.29E+00;9.61E-01;5.60E-01;5.33E-01;4.82E-01;1.23E-02
RNF121_gene	-0.269928	1.42413	6	ACCACTTATAAACCAACCTG;GACTACATGGCATCTACCAT;CGCATGCATGCCAAGCACCG;GGCTTACATTGTAGGAGCGT;GTTCCAGAACTCCATAGTAG;ATAATAAGTTAAGACCAAAG	-0.63;-0.43;-0.35;-0.19;-0.18;-0.16	252;544;740;1234;1276;1354	3.35E+00;2.28E+00;1.47E+00;1.38E+00;9.38E-01;6.25E-01	3547;3625;3667;4161;4357;4649	2.16E+00;1.43E+00;8.74E-01;7.51E-01;4.32E-01;1.37E-01
FBXW12_gene	0.34949	1.42126	6	AACTTCACCAATCAACACCT;GCCACAGCCCTGTTATTGCA;TGTGGGAGAAAGGTAGACAG;AGAAATGGGTATTTGCATGT;TACAAAGTAACTAAGAACAT;TTAGAAACATCTCTTAACCC	-0.25;0.06;0.28;0.42;0.89;1.25	1024;2871;3768;4225;4793;4852	9.50E-01;9.30E-01;8.20E-01;8.03E-01;4.11E-01;2.57E-02	49;108;676;1133;2030;3877	2.18E+00;1.60E+00;1.47E+00;1.37E+00;1.24E+00;6.11E-01
MKRN2_gene	0.371337	1.39859	6	TGTTTAGATATGACCACACG;GTTGACGTTCGAACACGAGA;ACTCCCCAGCAGCTGCGTAG;GTGCCTATTCTCACATGACT;AGGAATGCGGCTTCATCTCG;AAAACTAACTCACATGAACC	-0.04;0.17;0.3;0.44;0.44;0.45	1845;3365;3851;4279;4289;4316	1.17E+00;1.02E+00;8.54E-01;6.72E-01;4.15E-01;3.31E-01	585;612;622;1050;1536;3056	1.91E+00;1.71E+00;1.57E+00;1.23E+00;8.63E-01;4.21E-01
ENC1_gene	-0.281343	1.38922	6	GCTGGAGTTTCAAGACATCC;AGTTGCACTACCATGTCCTG;TGAAAGTCTGTCCTCCCAGA;GGAAGGTCCTATTTCCGGCA;CTGTCTGCAACAGTTCTGGG;CTTGGACCACTCCTCGTGCA	-1.06;-0.57;-0.35;-0.21;-0.04;0.07	34;322;735;1149;1855;2918	1.58E+00;1.54E+00;1.40E+00;1.38E+00;1.35E+00;1.31E+00	1983;3046;3752;4166;4579;4867	9.38E-01;9.25E-01;7.55E-01;7.41E-01;5.52E-01;1.76E-02
RNF212B_gene	-0.364862	1.38165	6	TATGCTTATAAAAGGCGATG;TGTAAAAAGTGTGTGACTCT;TCAATCACACCTCGACCAGT;AGAATTGTCAGTCTTAAGGA;TACTGCAAAGCTGTCTCCAC;GGAATCTATTCCTTATAGAG	-0.58;-0.52;-0.42;-0.31;-0.05;0.14	314;383;573;844;1812;3241	2.05E+00;1.66E+00;1.58E+00;1.18E+00;1.08E+00;5.59E-01	1660;3089;4057;4328;4518;4587	1.24E+00;9.54E-01;9.05E-01;5.90E-01;5.06E-01;1.72E-01
TRAF6_gene	-0.326072	1.36982	6	AAGACAAGACCATCAAATCC;GAAGCAGTGCAAACGCCATG;ATGGTGAAATGTCCAAATGA;ACAAAAGATGATAGTGTGGG;CCAAAAGTACTGAATGTGCA;CCAGTCACACATGAGAATGT	-0.93;-0.38;-0.34;-0.31;-0.16;0.07	67;655;744;852;1364;2898	2.14E+00;2.03E+00;1.37E+00;1.37E+00;1.12E+00;8.21E-01	2003;3537;4049;4157;4246;4834	1.33E+00;1.23E+00;7.52E-01;7.48E-01;4.07E-01;3.54E-02
NO_CURRENT_19_gene	-0.342259	1.36578	4	GCATCATGGCGGTAGAACCA;GCATGTCATGGCTCTCGGCG;GCATATGCCCGGTTTCCTGG;GCATCCGGAAGAAGCGCGTG	-0.81;-0.57;-0.11;-0.09	111;317;1547;1618	1.93E+00;1.66E+00;1.07E+00;1.07E+00	3283;3354;4584;4790	1.02E+00;6.75E-01;5.53E-01;3.95E-02
DET1_gene	0.305095	1.36486	6	GTGGTCTTGTCACACAACCA;TAGTGTACTTGATAAACAGG;AGTCTTCTAGAGGGGACCGT;AATTTACGCAAGAAACAAGG;AAGGCACTTTCATTGATGTG;CAGCGGTCAGTGAATATCCG	0.07;0.2;0.3;0.31;0.46;0.71	2936;3500;3825;3889;4335;4691	1.43E+00;1.29E+00;9.98E-01;5.96E-01;4.26E-01;1.14E-01	210;566;1012;1076;1401;1965	2.38E+00;2.09E+00;1.67E+00;1.06E+00;9.12E-01;6.85E-01
FBXO10_gene	0.404936	1.32957	6	GCAGCACACACCTCACAACG;ATACCCACCTTATACATGAT;ATTACCTTGCATCCAAGACA;GGCCCACGCCCTGTATTGGG;GGGCCTACAAGTATCTACTA;GCGGTGTATACATAATAGCA	-0.11;0.17;0.27;0.54;0.54;0.57	1567;3356;3726;4474;4482;4519	1.16E+00;1.10E+00;9.18E-01;5.54E-01;4.84E-01;2.11E-01	382;419;427;1175;1545;3334	2.00E+00;1.89E+00;1.54E+00;1.12E+00;1.00E+00;5.06E-01
DCAF12_gene	0.352297	1.32407	6	ATGCGAGACACAATGTGTCA;TCTAGAAGGATTCAGCTCGA;CATCTATCGACTACCTACGC;AGCTACTCTCGAGTGTTGCA;GTGTGGCACAAAATGCAACA;GAGTGATCCCAGCCAAACTG	0.0;0.03;0.31;0.4;0.46;0.62	2664;2781;3879;4150;4337;4588	1.19E+00;1.05E+00;7.72E-01;7.43E-01;4.26E-01;1.72E-01	313;564;751;1022;2120;2237	2.04E+00;1.75E+00;1.36E+00;1.29E+00;9.14E-01;5.59E-01
IPP_gene	-0.463444	1.31993	6	ATGATCCAGTTACTAAACAG;AGACATCTAAGGTTCGACCT;AAGTGAAGAGCTTAGCATTG;TACTTTAAAAGTCTCTGAGG;TCACTTCATCAGGCTCGAAG;GAATTCCAAGAGATCATGGC	-1.0;-0.93;-0.93;0.01;0.06;0.07	45;62;64;2682;2889;2907	4.39E+00;2.65E+00;1.36E+00;1.28E+00;7.56E-01;5.59E-01	1994;2012;2219;4837;4839;4856	2.63E+00;1.15E+00;7.47E-01;5.17E-01;5.15E-01;2.35E-02
BTBD18_gene	-0.232045	1.31935	6	TGCACCAATCTCTGCCAGAG;CTGCAGTCAATAGCCAACAT;TCCACAGAGGGGTACAAGCT;GCCTGAAGATCAGCACACTT;GATTGTCAATGGGACTTGCT;TTGTAGCTTAGTGCACATGG	-0.56;-0.25;-0.24;-0.23;-0.15;-0.13	334;1028;1065;1107;1380;1477	3.13E+00;2.12E+00;1.63E+00;1.01E+00;5.89E-01;5.41E-01	3424;3521;3794;3836;3873;4567	1.98E+00;1.31E+00;9.72E-01;5.75E-01;4.11E-01;1.83E-01
PCGF1_gene	-0.235737	1.29412	6	CCTATGCGCCGGCTACTTCG;CCAGTCCCGAGGTTTGGACC;CCTTGCACCTCGTTCCGTAG;TGGATCTTAATGTTGCACAT;GCTCATCATAGCGATAGTAG;GAGCCAGCACTGAGCAACCT	-0.5;-0.45;-0.33;-0.14;-0.13;-0.12	418;505;791;1410;1476;1505	3.08E+00;1.98E+00;1.31E+00;1.28E+00;9.87E-01;4.84E-01	3396;3425;3491;4110;4396;4483	1.95E+00;1.22E+00;7.65E-01;7.14E-01;4.45E-01;2.32E-01
MARCH1_gene	0.348856	1.29053	6	ACAGCGGAGGAAATCAAGCA;ATACAAAGACCAAACCACAC;CAGAATCTGTCACTGCGAAG;TTCAGAATGAAAAATCCCCA;GCGAACACCCGAGATCTCAG;AGATGACCACAAGTGAAAGG	-0.43;0.27;0.3;0.4;0.58;0.63	545;3721;3833;4164;4529;4600	1.54E+00;1.01E+00;7.53E-01;5.13E-01;4.31E-01;1.65E-01	301;372;737;1068;1180;4356	2.44E+00;1.69E+00;1.38E+00;1.20E+00;5.71E-01;3.07E-01
TRIM26_gene	-0.232526	1.28912	6	TTAAAAGGCTTCTTGCAGAG;TGAACCACCTGAGTACCCTA;GAAGCTGCACTACTACTGTG;TGGACCCACAGTCGGCCAGT;GGACCAGAGGCAGTACATTG;GAGCGGCTGAAGGTGGACAA	-0.42;-0.29;-0.28;-0.18;-0.05;0.05	580;908;921;1271;1831;2818	1.56E+00;1.44E+00;1.43E+00;1.15E+00;6.44E-01;4.22E-01	2083;3070;3630;3980;3993;4321	9.41E-01;8.49E-01;7.96E-01;6.38E-01;3.99E-01;3.28E-01
ASB7_gene	-0.290325	1.28853	6	GCCAACATCGACATTCAGAA;ACAGTTAAAGACTTAATCGG;ATTCGCATCTCGGCCATTCG;AGAGGGGCAGACACAAACTT;CTAACATCAAGCGTGCAATG;AGCTCGCCATTATCCGAGAG	-0.56;-0.42;-0.38;-0.2;-0.2;0.14	339;563;666;1188;1212;3230	2.38E+00;1.53E+00;1.49E+00;1.09E+00;9.15E-01;5.37E-01	1671;3689;3713;4235;4338;4562	1.50E+00;9.08E-01;8.12E-01;5.95E-01;4.27E-01;1.86E-01
BTBD7_gene	-0.203533	1.28725	6	ATAGAGCCAAACTTACTGAG;ATGGATGAGAACTCCACTTG;GTAGGAAGCATATCTGATGG;CATGTGACAACACTGTGGCA;CTGTATGTATACCGACGTGG;AAAAGAAGTTTATTAAGCGT	-1.04;-0.53;-0.21;-0.2;-0.02;0.27	37;365;1163;1221;1955;3732	1.49E+00;1.44E+00;1.36E+00;1.21E+00;9.26E-01;7.10E-01	1169;2946;3680;3738;4536;4864	8.84E-01;8.63E-01;5.44E-01;5.18E-01;4.36E-01;1.92E-02
VPS41_gene	-0.31694	1.28702	6	TACACCTATGACAAGAACTA;AGGCCATTCTCGGATCAATG;ATTGGGCACACATTATGGCA;AACTGGATCTCACGAAATGT;CGAAGACTTATATCATCCCG;GAGACTATGACATAGCAGCA	-0.63;-0.4;-0.33;-0.3;-0.13;0.09	255;613;780;874;1489;3029	1.99E+00;1.97E+00;1.32E+00;1.25E+00;8.62E-01;6.21E-01	1872;3412;4027;4121;4288;4646	1.21E+00;1.20E+00;7.22E-01;6.85E-01;4.15E-01;1.39E-01
RNF150_gene	-0.258442	1.27058	6	GCTCTGCCTGGACTTTACCG;CAAGGGCAACTGCACGTACA;CCAGATCAGGACCATCAAGA;ACCATCACCATGCCCCACGC;AGACAAACACAACCGAAGTG;GTTTCGATATGCAAATGCCA	-1.22;-0.69;-0.5;-0.01;0.31;0.4	17;192;419;1972;3892;4166	2.02E+00;1.71E+00;1.69E+00;8.52E-01;4.23E-01;4.08E-01	735;1009;2929;4482;4709;4884	1.12E+00;7.17E-01;5.97E-01;5.56E-01;3.98E-01;8.53E-03
CCIN_gene	0.281149	1.25916	6	GCTGGTCTACCAGCGGAAAG;GTGTGGAAGACAAGCCCGAT;CAATTGGGTGTACTTCCGGA;TTACCTGAGCCCGGTCACAG;AGGCGGCCAAAGATAACAGG;AGTCGTTACAGTGAACTCGA	0.07;0.25;0.26;0.3;0.3;0.89	2927;3670;3704;3830;3849;4794	1.48E+00;1.42E+00;9.01E-01;5.73E-01;4.14E-01;5.70E-02	107;1052;1071;1197;1231;1974	2.37E+00;2.35E+00;1.52E+00;1.00E+00;9.30E-01;5.80E-01
NFXL1_gene	-0.351706	1.25827	6	CATACTTGGCCACATGAATG;TCACATGTGTGATTACCACA;CGGAGGAGTCGCGACCACGG;ATAACATACACTACTCAGAC;CATGCCCTGTATCCAGAAGT;CCTTGGCACTGCACCTACGA	-0.85;-0.44;-0.4;-0.3;-0.04;0.16	92;531;610;875;1883;3331	1.99E+00;1.59E+00;1.51E+00;1.01E+00;9.89E-01;9.53E-01	1570;3018;4026;4291;4370;4809	1.20E+00;9.07E-01;8.66E-01;5.55E-01;4.36E-01;4.89E-02
FBXO41_gene	-0.222151	1.25815	6	CCACAGCGAGAACACCACGT;CAGCCCCTCACGCTCCAATG;AAGACCAACAGCATCTGCGA;AGTGGTTCGGGAGCCAACGT;GCGAGATCGAGATCCCGCTG;GCGCCTCAAGATCCGCGCGC	-0.52;-0.32;-0.25;-0.19;-0.14;-0.08	382;833;1017;1240;1412;1691	2.77E+00;2.07E+00;1.47E+00;1.05E+00;6.87E-01;5.06E-01	3210;3489;3661;3884;4068;4519	1.72E+00;1.28E+00;8.70E-01;5.94E-01;3.96E-01;2.11E-01
RNF19A_gene	-0.23988	1.2559	6	GCTATTAAAGCGATTCCGAC;CAACGTTACACCACCTGCTA;GGTGCCAAATCTGTTTACAG;AATATCAAGCGAATATCATG;ATTATATAAGCAGCACATCG;TGGCTCCTATTCGATCCATG	-0.71;-0.45;-0.42;-0.06;-0.04;-0.03	175;503;572;1788;1871;1922	2.44E+00;1.66E+00;1.52E+00;9.89E-01;9.70E-01;7.48E-01	2979;3030;3113;4329;4398;4726	1.47E+00;9.15E-01;9.06E-01;6.04E-01;4.46E-01;9.43E-02
KCMF1_gene	-0.312487	1.25566	6	GAAGCCATGGATCCTATAGC;AATGCAGTGCATATTAACAA;TAGGGACAAGTAAAAGACTG;GTACGTAGAATGTTTCACCC;AGGCGATCCTAATCATGTCA;GTTGTAACTGAGAAGCGGAA	-0.87;-0.83;-0.43;-0.2;0.2;0.35	89;105;554;1203;3493;3998	2.20E+00;1.70E+00;1.51E+00;1.00E+00;5.30E-01;4.99E-01	903;1408;3698;4347;4796;4812	9.41E-01;9.27E-01;8.97E-01;4.95E-01;3.98E-01;4.72E-02
RBBP6_gene	-0.22631	1.25484	6	AGGAGGGACACTATACCCAG;GATATCGGAGATCTCATCAG;GATATCATCGATCTAGGTCA;AAGTCGAACTGAACCAGCGA;TGAGACACAACAATTCATCT;TTAATTGGAGGTTCAGATCG	-0.67;-0.34;-0.32;-0.14;-0.12;-0.12	213;759;827;1443;1513;1522	3.05E+00;1.94E+00;1.26E+00;1.25E+00;7.36E-01;6.80E-01	3379;3388;3458;4074;4142;4688	1.93E+00;1.19E+00;7.47E-01;6.91E-01;3.97E-01;1.15E-01
RNF112_gene	0.326587	1.24844	6	GCGGCTCTTAGCGTGCTGGG;GCCACGTGGACAAACATCTG;CCTGAAGCAAATGGTTGAGG;ATTGTCTGGCAGATACCCCA;CCAGGCCTAGCTCCAACTTG;ACATCCATATGCCCCTGGCG	-0.79;0.13;0.28;0.37;0.59;0.6	122;3204;3763;4080;4544;4573	1.04E+00;9.46E-01;8.80E-01;6.95E-01;5.24E-01;1.80E-01	328;357;821;1138;1697;4779	1.71E+00;1.59E+00;1.27E+00;1.23E+00;5.46E-01;6.52E-02
ANAPC1_gene	0.34125	1.23785	6	GATGAGACTCAACATTCTGG;GTTGTCTGGATGACTAATGT;ATGCTGAACATAGTAGGTAA;TCTGGAAAGGTGAAGTCACA;GTCCCAGCTCCAGTTACGGT;AGGAATAGTGATCCTAACCA	-0.23;0.18;0.19;0.49;0.52;1.25	1103;3377;3447;4409;4446;4851	1.18E+00;1.01E+00;7.41E-01;4.66E-01;4.23E-01;2.62E-02	50;455;492;1454;1524;3798	1.92E+00;1.83E+00;1.24E+00;1.23E+00;1.06E+00;6.64E-01
DCAF13_gene	-0.335516	1.22355	6	GGTGACCATCCAGCGAAGCA;GAATTTGGAATCTAACTCAG;CCTATATGTTCAATGACCTG;TGCACTGGACACTCCTGTAA;TGAGAACAAATACAATCTGT;ATTACATACAATATTAGGAA	-0.69;-0.42;-0.39;-0.28;-0.19;0.85	193;581;630;949;1253;4778	2.31E+00;1.86E+00;1.55E+00;8.95E-01;7.13E-01;6.57E-02	123;3648;3952;4271;4320;4708	1.45E+00;1.12E+00;8.77E-01;8.46E-01;4.22E-01;1.04E-01
ASB6_gene	-0.534685	1.22299	6	CCGGTCCCTCCGATTAACGT;CCCATGCCGCAAGAGAACGT;GCCCAGTTATGTCGCCAGCG;TGCTTGGTGAGACCGTGGGA;ATGCCGCTGACAAGCATGGT;TCTTCTAGGGGCAGACGTCA	-0.75;-0.58;-0.56;-0.51;0.04;0.14	141;305;338;414;2789;3216	3.20E+00;2.28E+00;1.35E+00;1.10E+00;8.26E-01;8.12E-01	1685;2112;4487;4563;4596;4760	2.04E+00;1.27E+00;6.01E-01;5.68E-01;5.34E-01;7.56E-02
MARCH3_gene	-0.243288	1.22076	6	GAAACTTGCATGACATACTG;TGCACCCGTGGTGAAGACGG;GCGGACTCTGTTTGGCGACA;GTGAATGTACAGGGACCTTG;CAAACCCAGGCCGTTAGTGG;ACATCGGCCGGTCATTGAAG	-0.71;-0.62;-0.41;-0.07;-0.01;0.45	182;266;589;1703;1985;4311	1.63E+00;1.45E+00;1.41E+00;1.03E+00;7.34E-01;3.34E-01	590;2916;3198;4312;4635;4719	8.88E-01;8.45E-01;6.32E-01;6.09E-01;4.19E-01;9.81E-02
WSB1_gene	0.192896	1.2073	6	AGTCACAAGCTACCACATCA;TATGATCTACCAAGTTAAGG;TCTTCTATGCTGTGTTCAGT;AGACAAAACTCTCAGAGTAT;GCACAGTAAAGCTTGTTCCG;CAGTCTATAATATGTTCACG	-0.45;0.16;0.17;0.21;0.83;1.27	501;3332;3351;3542;4770;4854	1.14E+00;8.56E-01;6.94E-01;5.02E-01;4.46E-01;2.46E-02	47;131;1359;1550;1569;4400	2.02E+00;1.86E+00;1.26E+00;1.15E+00;7.93E-01;2.81E-01
ERCC8_gene	-0.312914	1.204	6	ACAGTGTGGAGACTGTACAG;GCCAAGATATAGTCATAACG;TGTGTAATAAGATTGTCTGC;GATGTTGAAAGAATCCACGG;GCAGCAAACACTGCTCATAA;ACCTGCTACCAAACAGTGCT	-1.06;-0.46;-0.43;-0.2;0.05;0.29	33;495;551;1211;2835;3807	1.70E+00;1.50E+00;1.41E+00;1.00E+00;7.86E-01;6.58E-01	1094;2066;3690;4350;4406;4868	9.30E-01;8.91E-01;5.25E-01;4.49E-01;4.21E-01;1.71E-02
CUL4A_gene	-0.352935	1.20311	6	AGTTCTGCAGCACATAGGTG;TATATGCTGCCGAAGGCCAA;GAAACCACTGATTGCTTGTG;TATGCTCACAGCAAAGCATG;CTCCATCAGGTACAACCTCG;CTGATCGAGCGCGAGAGGAG	-0.78;-0.45;-0.36;-0.35;-0.08;0.34	127;507;709;737;1683;3977	2.26E+00;1.73E+00;1.42E+00;9.84E-01;8.65E-01;5.44E-01	924;3218;4164;4192;4394;4774	1.38E+00;1.05E+00;7.75E-01;4.44E-01;4.00E-01;6.79E-02
KCTD2_gene	0.295334	1.19697	6	CGGGTCCCGGACCACCCGAG;GTGACCACCAGACAGACCTT;ACCTTGTCTGAGTCCAGCTC;CGGGAAACTCATCATCACTA;AGGAGCCTATCTGATTGACA;ACAACATCGCGTCCCTTGTG	-0.13;0.15;0.25;0.34;0.59;0.62	1472;3282;3651;3997;4542;4589	1.10E+00;8.63E-01;6.47E-01;5.23E-01;5.20E-01;1.71E-01	312;359;904;1250;1619;3429	1.80E+00;1.45E+00;1.23E+00;1.17E+00;9.31E-01;5.60E-01
RNF39_gene	0.348213	1.19685	6	GCTTCATAGACTGACAGGTA;GCAGCCTGAGGTCTAATGTG;GTGGGGCCAGTTGTACGCTG;ATCCAAGTCATCTAATTCAG;TCGAAGGAGCCCCCGCACAG;GCCTCGGTGCCGGTCGCCGG	-0.36;0.07;0.2;0.5;0.55;0.93	706;2899;3479;4418;4486;4803	1.02E+00;8.36E-01;7.58E-01;4.86E-01;4.01E-01;5.21E-02	98;415;483;1422;2002;4195	1.85E+00;1.39E+00;1.27E+00;1.12E+00;9.64E-01;4.05E-01
KLHL29_gene	-0.207047	1.1966	6	AGTATGAGTTCACCGACCCG;GGAAGGCAAACCTTTGAATC;TATCAATCAGTCCACACCCT;CATGTGGCCGTTGCCCACAG;GGGGGTCACCCCAATGACCG;GCTCCTGCTCCCTGCACCAC	-0.56;-0.31;-0.25;-0.16;-0.04;0.01	327;845;1020;1349;1867;2714	1.54E+00;1.53E+00;1.35E+00;1.05E+00;6.79E-01;5.47E-01	2187;3034;3552;3881;4056;4574	9.18E-01;8.56E-01;8.00E-01;5.93E-01;3.96E-01;1.79E-01
SH3RF3_gene	0.260495	1.1905	6	CGGGTGTCACGTAGTTTCCG;TCTGTGCGTCACACTGAGCG;CGTGGGGGTAGATCCCGCCG;GAAGGACAAAGACCAAGACA;CATCTCAATGAGCTGCTTGG;AGGCCCTCTACAGCTACGAG	0.01;0.15;0.25;0.27;0.34;0.36	2702;3271;3662;3723;3971;4042	1.22E+00;1.09E+00;8.71E-01;5.40E-01;5.02E-01;4.00E-01	859;930;1178;1239;1630;2199	2.09E+00;1.79E+00;1.47E+00;9.15E-01;6.33E-01;3.96E-01
RNF43_gene	0.286507	1.18882	6	GCCCAGCACCCCTATGCACA;TTACCCCAGATCAACACCAC;GCTATTGCACAGAACGCAGT;CCAGACAGATGGCACACACA;TTAGGGCTGCAGTACACTAG;GGTTCTTGGTAAGATCGAGA	-0.23;0.06;0.18;0.39;0.56;0.62	1109;2886;3419;4135;4509;4592	8.28E-01;7.32E-01;7.27E-01;5.00E-01;4.24E-01;1.69E-01	309;392;766;1482;2015;3792	1.38E+00;1.34E+00;1.21E+00;1.16E+00;6.68E-01;5.63E-01
NO_CURRENT_4_gene	-0.42227	1.17812	4	AATGTAATGAATGTGGCAAG;GAGTGTAAGCTAACACTCTG;GAGTGATGCTTAGACTCCGT;GAGTGTAAGTTGCAGAAAGG	-0.9;-0.7;-0.14;0.4	81;183;1427;4186	2.11E+00;1.20E+00;1.16E+00;2.74E-01	715;3474;4718;4820	8.77E-01;5.93E-01;4.39E-01;2.86E-02
SOCS5_gene	-0.216641	1.17714	6	TCCACAAGCTAATTGTGACT;GAAGTCGCTCTCTAAGACAG;AAGTTTGGTAGAACTCGAAG;AACAATTTGAGGGATTTCTG;GTATGTATTTGTGCATTGGG;AGGAAGCCGTAGTGAAAATG	-1.55;-0.27;-0.22;-0.21;0.01;0.06	4;954;1111;1177;2712;2879	2.31E+00;1.54E+00;1.39E+00;9.68E-01;8.57E-01;6.21E-01	2022;2189;3724;3790;3947;4897	9.16E-01;7.62E-01;5.60E-01;5.52E-01;4.02E-01;1.60E-03
CLU_gene	-0.167513	1.17342	6	GCGTGCGTAGAACTTCATGC;AATTCAAAATGCTGTCAACG;GGATGCCCTAAATGAGACCA;CTTCCTTGAGATGATACACG;CCGCCAACAGAATTCATACG;AGGTAGTGGTAGGTATCCTG	-1.44;-0.56;-0.25;-0.08;-0.0;0.16	8;332;1023;1662;2016;3318	2.01E+00;1.38E+00;1.28E+00;1.06E+00;1.05E+00;1.02E+00	1583;2885;3239;3878;4569;4893	8.28E-01;6.48E-01;5.92E-01;5.60E-01;5.44E-01;3.73E-03
TRIM34_gene	-0.201206	1.16719	6	CCTTGAATACTTCCTCCGTG;AGAGATCTCTGTGATCATCA;TCCATGCTCCAGATCTGAGT;TGGCCACAGTCTAGACTCAA;TCATCTCAGATGTGGAGTGT;GAGTAACTGATACCACACAC	-0.83;-0.32;-0.28;-0.12;-0.12;-0.03	104;824;935;1497;1501;1929	2.43E+00;1.95E+00;1.20E+00;1.13E+00;9.41E-01;6.92E-01	2972;3400;3404;3966;4077;4797	1.47E+00;1.20E+00;7.19E-01;6.31E-01;3.96E-01;5.54E-02
UBE3B_gene	-0.262624	1.1667	6	TTCGCGGCACCTCATCACGT;ACAGCACCATAAGCCACCCG;GGTGATGTGAGTGACATGCG;CAGCCCCAGAGTGTTAGAGG;TCGACCCGTTTACCCCCGAC;CCTTCACAGACACTTCAACG	-1.12;-0.67;-0.58;0.06;0.06;0.45	22;208;303;2869;2892;4298	2.41E+00;1.64E+00;1.58E+00;7.54E-01;5.19E-01;3.42E-01	603;2009;2032;4598;4693;4879	1.36E+00;6.89E-01;5.43E-01;5.15E-01;4.17E-01;1.12E-02
LRSAM1_gene	-0.19925	1.16418	6	AGATGGCCTACGAATCTCAG;GGGCTGTCAGCTGATTATCG;TGAGATCCTTCAGACGGTCA;CACGGACAGATTCTCAAGGG;TGAAGAAAGACCTGATGCAT;CTGCGTACCCTCAACATCAG	-0.41;-0.39;-0.26;-0.14;-0.12;0.0	606;648;987;1446;1498;2662	1.96E+00;1.59E+00;1.25E+00;1.08E+00;8.28E-01;4.16E-01	2239;3403;3455;3914;4253;4295	1.20E+00;8.88E-01;7.45E-01;6.07E-01;4.08E-01;3.44E-01
RAPSN_gene	-0.175872	1.15381	6	GGCCATGAGCCAGTACCACA;ATTGTTGTGGGCATAGCGCA;CCCAAGGCAGGTCTTGCAGT;TCGCTGTGTGCAGTTCGCTG;GCACGCGGAAGCGCCCCATG;TGACATCCACCGGAGCCGTG	-0.64;-0.42;-0.18;-0.17;-0.15;-0.15	243;559;1283;1309;1394;1402	3.26E+00;2.10E+00;1.39E+00;9.20E-01;8.40E-01;6.36E-01	3499;3507;3592;3618;4342;4658	2.09E+00;1.30E+00;8.24E-01;5.15E-01;4.28E-01;1.32E-01
NO_CURRENT_5_gene	-0.32614	1.1502	4	GAGTTTCTAGTAGTGGTAGG;GATATGGCTCGAGTAATCTT;GAGTTATTTATTCTCTCGAG;GATATCCCGCGAAAAAATCT	-0.48;-0.44;-0.22;0.0	451;539;1140;2663	1.41E+00;1.24E+00;1.06E+00;5.60E-01	2238;3761;4362;4450	7.19E-01;5.33E-01;5.09E-01;1.67E-01
MKRN1_gene	0.24246	1.14293	6	TACTTACTACGGCCACAGTA;GTATTTATGGAGACCGCTGC;CCTTCTCTAGTCGTGCATTG;TAAACAGGTCACCTGCAGGT;TCCCGAAGCGGCGCTCACTG;AGTGGGAGAGTGCCGATACG	-0.02;0.05;0.21;0.28;0.48;0.73	1952;2853;3520;3747;4386;4704	8.10E-01;7.81E-01;7.25E-01;5.46E-01;4.41E-01;1.06E-01	197;515;1154;1381;2048;2949	1.35E+00;1.32E+00;1.31E+00;9.74E-01;9.33E-01;7.06E-01
TRIM7_gene	0.41985	1.14209	6	GAGCCGGTGTCCGTCGAGTG;GGTTGGGCCGCAGCTGACTG;CTGTGAGGTGTTCCGGTCCA;AAGAGACTGTGGTTGGCTTG;CTGAGACCCGTGCTCTCCCG;AAGCTCTACTGCCAGGACGA	-0.33;0.05;0.38;0.46;0.47;0.66	772;2847;4113;4327;4357;4646	1.31E+00;9.04E-01;8.07E-01;4.32E-01;3.96E-01;1.39E-01	255;544;574;788;2054;4129	2.15E+00;1.66E+00;1.35E+00;9.38E-01;6.21E-01;4.46E-01
DCAF11_gene	0.247743	1.14023	6	TGTGGGATCGACGCACCATG;CGCCTAGATTGAGTCCCATG;CCTTCCATTTAGAGAGAACG;AGCATCAAGGCCCGCGACGT;GGGGATCGATACAACCCACC;AGAGGGTAAGTTACCTGCGG	0.14;0.2;0.22;0.28;0.36;0.46	3229;3473;3546;3758;4040;4346	1.74E+00;1.27E+00;7.96E-01;5.50E-01;3.96E-01;3.13E-01	555;861;1143;1355;1428;1672	2.80E+00;2.05E+00;1.34E+00;9.42E-01;6.70E-01;4.28E-01
ELOA_gene	-0.132884	1.13164	6	TGGTCGACGTACATCTGATG;TAGGATTCAAAAGACATGGT;CCACAAGGACAAACGCCCCG;GAGGATATCAGCTCGAGGGA;CTCAGTTCAGAAATTACCCA;GCTATAGGATCGGCTCCCCG	-0.98;-0.65;-0.39;0.12;0.15;0.16	50;225;646;3151;3258;3303	1.58E+00;1.52E+00;1.23E+00;1.03E+00;5.83E-01;4.85E-01	1598;1643;1750;4255;4676;4851	8.30E-01;6.63E-01;6.16E-01;5.66E-01;4.82E-01;2.62E-02
TRIM21_gene	0.311719	1.12988	6	TGGCTAGCTGTCGATTGGGC;ATCCAGACACAGCCAATCCG;TCATCTCAGAGCTAGATCGA;TTGCAATAAAGAGAGCAGAC;GAAACACCGTGACCACGCCA;GAGCCTGTGAGCATCGAGTG	-0.06;0.14;0.31;0.32;0.41;0.61	1796;3247;3869;3904;4197;4580	1.07E+00;1.04E+00;6.49E-01;6.02E-01;4.01E-01;1.76E-01	321;704;997;1032;1654;3105	1.76E+00;1.74E+00;1.19E+00;1.07E+00;7.79E-01;5.52E-01
BRCA1_gene	0.387253	1.12745	6	AGGAAACATGTAATGATAGG;GGCTCAGGGTTACCGAAGAG;AGAAACCTACAACTCATGGA;GCAGAACTAGGTAGAAACAG;GTTTCTATCATCCAAAGTAT;GCAGCATTTGAAAACCCCAA	-0.3;0.05;0.34;0.44;0.47;0.84	884;2825;3974;4273;4349;4772	1.14E+00;8.48E-01;7.95E-01;4.30E-01;3.97E-01;6.90E-02	129;552;628;927;2076;4017	1.90E+00;1.56E+00;1.33E+00;9.28E-01;8.59E-01;5.18E-01
NO_CURRENT_24_gene	0.30412	1.10977	4	GCCCCGCCGCCCTCCCCTCC;GCCCCGTAAATCTCATTACA;GCCCCTTATGATTGTTATAG;GCCCCAAGCTAGAACTCAGC	0.12;0.24;0.36;0.55	3138;3646;4062;4500	9.24E-01;6.62E-01;4.09E-01;1.48E-01	401;839;1255;1763	1.78E+00;1.30E+00;9.18E-01;5.96E-01
KEAP1_gene	-0.162259	1.10893	6	GGAAGTTCGGCGTCAACGAG;TGACAGCACCGTTCATGACG;ACAACCCCATGACCAATCAG;TTGGCATCATGAACGAGCTG;CTGTCGGAAGTAGCCGCCCG;AGATGTACTCCCGGGCACGC	-0.79;-0.18;-0.17;-0.16;-0.06;-0.02	120;1295;1328;1362;1783;1942	2.41E+00;1.61E+00;1.33E+00;8.86E-01;8.12E-01;5.13E-01	2959;3118;3539;3573;3606;4781	1.45E+00;9.74E-01;7.92E-01;5.07E-01;4.66E-01;6.41E-02
DCAF17_gene	-0.17976	1.10687	6	GTTAAGTCAGCTCAGAACAG;TCACCTATAGCCTATGAGAG;ATGCAACAGAAACTTGACTT;GGTGTGACGATGTAGTGCCA;AATCAGTATTCCATGAGACA;CTTCGTATATCAGCAACTAC	-1.15;-0.73;-0.23;-0.13;0.33;0.36	21;160;1099;1459;3954;4058	1.86E+00;1.60E+00;1.24E+00;9.78E-01;4.92E-01;4.02E-01	843;947;3442;3802;4741;4880	7.82E-01;7.38E-01;6.24E-01;5.64E-01;3.96E-01;1.07E-02
ARMC5_gene	-0.203513	1.10464	6	CTTCCGTACAGCAATCGGCT;CCTCGCGTACTGCCCGCTTG;GGTTGATGGCCTCACGACAT;GGGGCTAGAAGCTCCCGACG;TGAGTCTGCCAGGTTACGGA;TGTCATACAGAAACCCCACA	-1.06;-0.56;-0.49;0.08;0.1;0.18	32;335;433;2996;3082;3428	1.98E+00;1.42E+00;1.28E+00;9.32E-01;6.59E-01;4.99E-01	1473;1819;1905;4468;4566;4869	1.09E+00;5.71E-01;5.41E-01;5.20E-01;4.90E-01;1.65E-02
NO_CURRENT_14_gene	-0.226729	1.10317	4	GCACATCGGAAGGCCCGCTG;GCACATTCCCACAATGAGCA;GCACGAGGTGAACAGCCGCT;GCACATCGTTATATACCAGA	-0.89;-0.27;-0.18;0.02	83;961;1274;2732	1.28E+00;1.19E+00;1.02E+00;8.26E-01	2169;3627;3940;4818	6.54E-01;5.13E-01;3.90E-01;2.93E-02
ZMIZ2_gene	0.234369	1.09957	6	AGAGTGGACAGACTTACCAG;CCTTATAATGCAGTCCCGTG;CAGGTAGAGTGGCTTGTGCG;GAGGGAACTTGCTTACCCGG;CAGTAGGGTTCATGCCAGCG;GGCATCATGGAGCTGCCAGA	0.07;0.09;0.1;0.37;0.38;0.42	2901;2998;3051;4084;4100;4232	1.40E+00;8.95E-01;6.97E-01;5.86E-01;3.96E-01;3.82E-01	669;801;817;1850;1903;2000	2.34E+00;1.49E+00;1.27E+00;9.28E-01;7.07E-01;4.05E-01
TULP4_gene	0.310912	1.09785	6	CAGGTCACGTCTAATATCTG;TTCGTGTGGATTCAGTACGA;TCTGGTAGTGCACTGACGTG;GGGATGTTCACGGTACAAGG;CCTGCGGAGGAACAACCGTG;AACATTGTAGAACTTGACCA	-0.17;0.19;0.22;0.4;0.41;0.49	1329;3436;3577;4158;4211;4391	1.23E+00;8.15E-01;7.49E-01;4.75E-01;4.03E-01;2.86E-01	510;690;743;1324;1465;3572	2.00E+00;1.37E+00;1.37E+00;8.24E-01;7.90E-01;4.43E-01
KCTD6_gene	0.300026	1.09646	6	TTCCTTAAAATCCAACGGTA;TTCTAAGTACTCCAACCCAG;GCAACTAACCATCACCACTA;ATCCGGGTAACGCGTCAATG;TCATTGAGACACTGAATCAA;TCAATAAAGTAATTGCCTTG	-0.38;0.17;0.25;0.35;0.37;0.99	661;3369;3667;4014;4065;4813	1.17E+00;8.74E-01;6.56E-01;4.06E-01;3.96E-01;4.67E-02	88;836;887;1234;1532;4240	1.91E+00;1.47E+00;1.19E+00;1.01E+00;6.85E-01;3.77E-01
TRIM40_gene	0.14219	1.0959	6	ATGATGAGACATGTGTTCAG;TGTAGTTTCAGGTAGACCAC;GGAGAGCCAGCACCAAACCA;AGTGTGCCTGACACAGCATG;AGGACATTGCAGAACTTCAG;TTTAGGAACGACTCAATCGC	-0.51;0.06;0.12;0.16;0.57;1.18	404;2862;3162;3320;4522;4849	8.15E-01;6.20E-01;5.09E-01;4.92E-01;4.83E-01;2.73E-02	52;379;1581;1739;2039;4497	1.36E+00;1.22E+00;1.19E+00;1.00E+00;6.80E-01;2.24E-01
RNF130_gene	0.237913	1.09425	6	GTCATGATAACAGAATTGAG;TGACTACAGCAACTGCATTG;CTCACGTTTCGCATCGACCG;GGTACACAAATGCACGCGAC;TCCCTCCTAATATCAAACAG;CCACCGAAGAACTTCAGCCG	-0.37;0.11;0.24;0.24;0.6;0.89	683;3123;3618;3620;4562;4791	9.77E-01;8.41E-01;5.38E-01;5.16E-01;4.03E-01;5.86E-02	110;339;1281;1283;1778;4218	1.62E+00;1.42E+00;1.27E+00;9.20E-01;8.42E-01;3.91E-01
RNF165_gene	-0.231891	1.09345	6	AAAGTGGTGCATTCGAGGAG;AAGTCGGGAGCGAGCTGCTG;GTGCCCTCAGCCAAATACCT;CCCCAGGCAGCACCAACCTG;TTTGGCTCTGTGCGAAACAG;AGGAGGGACCTGTGACGTCC	-0.63;-0.5;-0.37;-0.09;-0.06;0.3	257;422;676;1644;1770;3850	1.63E+00;1.47E+00;1.11E+00;1.08E+00;6.29E-01;6.19E-01	1051;3131;3257;4225;4479;4644	9.83E-01;8.03E-01;6.55E-01;4.82E-01;4.14E-01;1.40E-01
RNF217_gene	0.238183	1.09339	6	ATTCAAAACACTCTGTGATG;GATTCCCTCTCCCCCGACGG;CTTCTGCTCCGTGTACTGCG;GTTGTAAAGTGCTTGCACTG;CCCGGCACATCAGCACCATG;GGCAAGGTCTGGGGATTGAG	-0.11;0.02;0.17;0.3;0.66;0.67	1565;2727;3364;3852;4637;4649	7.46E-01;7.00E-01;6.11E-01;5.81E-01;5.53E-01;1.37E-01	252;264;1049;1537;2174;3336	1.46E+00;1.24E+00;1.17E+00;1.02E+00;1.00E+00;6.25E-01
UBE4A_gene	-0.21164	1.09201	6	GAGCTGTAGCCATCTGGCAA;GAAGTAATAAGCGAGCGAAG;CCTGTGAAATCCCAAGTACA;CCTGCTGTGATCGGAATGAG;GATTGGCCCAAATCTTGGTG;TTGGTCAACATAGATCTCTG	-0.96;-0.27;-0.23;-0.19;-0.14;0.75	56;974;1078;1244;1404;4719	2.08E+00;1.46E+00;1.19E+00;9.96E-01;6.12E-01;9.81E-02	182;3497;3657;3823;3927;4845	1.29E+00;8.67E-01;7.34E-01;5.71E-01;4.04E-01;2.94E-02
RNF216_gene	-0.256371	1.09152	6	TGTAGCAAATGGGTTTATTG;TGGTCTTCAAACTCTCCTAG;TGTGCCCCAGAATCAAACAA;GAAGCAGCGCTGGTCAAGAG;AGCAGCGACACTCAATCAGC;GCCCCGTGAAATAACAAACC	-0.59;-0.49;-0.27;-0.24;-0.1;0.29	299;435;973;1043;1604;3812	1.82E+00;1.72E+00;1.09E+00;1.09E+00;6.55E-01;5.73E-01	1089;3297;3858;3928;4466;4602	1.11E+00;1.03E+00;6.13E-01;4.76E-01;4.21E-01;1.64E-01
MIB2_gene	-0.208685	1.08692	6	TACCACCAATGTGTACCGTG;CAGGTGGACACCAAGAACCA;GTCACAGCCGCGCTCACACA;GCGAGTGAGCGGTCTCGTAG;GCATCGTATCACGGACCGCG;CAGCGCGTGACCCTTGAGGG	-0.93;-0.62;-0.34;-0.08;0.01;0.78	66;260;763;1675;2699;4740	1.47E+00;1.34E+00;1.12E+00;1.05E+00;8.65E-01;8.66E-02	161;2202;3226;4138;4641;4835	7.77E-01;7.34E-01;6.43E-01;6.16E-01;5.55E-01;3.48E-02
SPOPL_gene	0.309897	1.08571	6	GAGCATATCGATTTGTGCAA;GTGCCTGAGGGTAAACCCAA;TCTTCTGCTAGACGACACTC;AATAATGTAAGCTTGTCATC;AGAAAGCTGGTGTTACACAC;TCAAACATGGCGTTAAAAAC	-0.33;0.19;0.3;0.32;0.35;1.03	793;3432;3821;3930;4016;4827	1.23E+00;9.95E-01;6.14E-01;3.97E-01;3.96E-01;3.91E-02	74;885;971;1080;1469;4108	1.99E+00;1.67E+00;1.10E+00;1.08E+00;6.56E-01;4.60E-01
RING1_gene	-0.25758	1.08489	6	AAGACTCTGGTGACCGGGGA;GGGGAGCAGTGTAGGGACAG;CAGAGATTGCTGTTTCCCCT;TAAGATCTATCCTAGCCGGG;GACCACAACGATGAGTGGGG;ACTGCATTGTCACAGCCCTA	-0.37;-0.36;-0.29;-0.22;-0.12;0.17	677;693;899;1110;1527;3343	1.92E+00;1.63E+00;1.17E+00;9.97E-01;7.88E-01;4.04E-01	1558;3374;3791;4002;4208;4224	1.18E+00;9.69E-01;6.49E-01;5.50E-01;4.02E-01;3.87E-01
TRIM58_gene	-0.277908	1.08355	6	CGGCGGTCAAGAGCAGACTC;ATGCTGTCTTCAGTTCCATG;GAGTTCTGCGAGAAGTCGGA;TTGGAGTTTGAGAAGCATCG;TGACTCAGGAGGCCAACGTG;GAGCGACGCTGCAGAGACTG	-0.49;-0.48;-0.46;-0.1;0.07;0.1	440;453;492;1607;2951;3044	1.83E+00;1.24E+00;1.11E+00;1.06E+00;7.24E-01;4.73E-01	1857;1950;3294;4409;4448;4461	1.01E+00;6.78E-01;6.70E-01;5.06E-01;4.67E-01;2.45E-01
TRIM10_gene	-0.237151	1.08352	6	CAGAAAGTGCCGGAAACCGG;ACCCGCTACTGTGAGATACC;TGATGAGATGCAGTTGTGCG;TTTCTGAGTTCGCACACCTG;CAACTGGCAGCTGGCTAACG;GCAGCGGCTCCCTATAGGGT	-0.57;-0.48;-0.27;-0.2;-0.02;0.32	320;455;958;1198;1958;3917	1.52E+00;1.44E+00;1.11E+00;1.06E+00;5.84E-01;5.53E-01	984;2943;3703;3943;4446;4581	9.00E-01;8.61E-01;6.20E-01;4.66E-01;4.06E-01;1.76E-01
GZF1_gene	-0.272983	1.07295	6	AAATCAGGAGAGCTAGTGGA;CATTTCCCATGCGAGCTGTG;AGGAATCCGTGAGACCACTG;GTTCCTTAATGAGAAGAGTG;CCAGGACCAAAGCCCGGACA;CCTCATGTGCGTCTTGAGCG	-0.51;-0.4;-0.4;-0.14;-0.06;0.54	409;608;609;1414;1774;4479	1.62E+00;1.59E+00;1.28E+00;8.67E-01;4.89E-01;2.34E-01	422;3127;3487;4292;4293;4492	9.80E-01;8.67E-01;7.62E-01;4.82E-01;4.16E-01;2.27E-01
KLHL18_gene	0.289079	1.06866	6	ACAACCCGGAGACAGACACA;GGCCTGGGTCAGATACGACC;GGCTGCTAAGACAATCCGGT;TCACCACAGCCACGCCAACG;GGACCTGGTAGACGAAGCAA;GCTGCACATTCCTTCGAGAA	-0.26;0.16;0.25;0.33;0.5;0.59	982;3305;3660;3947;4423;4547	1.12E+00;8.70E-01;6.22E-01;4.56E-01;4.05E-01;1.95E-01	354;478;954;1241;1596;3919	1.83E+00;1.46E+00;1.11E+00;1.02E+00;5.82E-01;5.26E-01
KLHL11_gene	0.212077	1.06771	6	AATTACAGTTGATTCTGAAG;TGATCCAGCAACATACACGT;GGGGCCCGAACCCGACACAG;GATGTGATCATGGTTATTGG;CTCGACATGTCAAACCAGAG;TGGCGGCAGCCAGTACCGAG	-0.07;0.04;0.05;0.37;0.45;0.97	1739;2806;2848;4082;4306;4810	7.85E-01;6.96E-01;6.24E-01;5.40E-01;4.19E-01;4.83E-02	91;595;819;2053;2095;3162	1.31E+00;1.27E+00;1.14E+00;9.93E-01;8.80E-01;8.07E-01
BTBD17_gene	-0.113174	1.06517	6	GGTGGGCTGGTACCACTACG;CACCCGCAGAACCACATCGC;GCCAAGTTCTTCGACGTCAA;GCTGCTAAGTAACCAGAGCG;GCTGTGCCGGTGGGATCATG;GCAGCACAGAGAGCCGATGT	-0.92;-0.47;-0.12;-0.11;-0.06;0.23	69;476;1504;1570;1769;3606	1.63E+00;1.14E+00;1.10E+00;1.03E+00;7.99E-01;7.15E-01	1295;3132;3331;3397;4425;4832	9.84E-01;6.85E-01;4.87E-01;4.66E-01;4.56E-01;3.64E-02
FEM1C_gene	-0.309521	1.06488	6	AGGCACTGCATTGCTCTAGG;ATGTAACAGTAGTACCCAGC;TCAAGCACGTATGCCCATGT;AATGGCTTATGATTATGCCA;TCTATATCTAATATAGTAAG;AGATGCTCCATGATTTAACA	-0.72;-0.67;-0.32;-0.29;0.02;0.25	169;214;804;886;2737;3666	1.97E+00;1.62E+00;1.29E+00;8.42E-01;7.60E-01;7.56E-01	1235;2164;4015;4097;4687;4732	1.19E+00;7.06E-01;6.80E-01;5.46E-01;4.51E-01;9.10E-02
KLHDC2_gene	-0.162058	1.06233	6	CTATCTTAATCTGGATACAT;GGGCGCCACATGTTCGTCTG;AGAACTATGGATCTACAACA;CTTCGAGAGCTATGAGTCCA;GCCCATGCCTGTGCAACTGT;CTACAGACAGAGTGTTACAG	-0.31;-0.19;-0.19;-0.14;-0.07;0.06	847;1247;1251;1431;1725;2870	1.68E+00;1.39E+00;1.26E+00;8.62E-01;5.22E-01;3.96E-01	2031;3176;3470;3650;3654;4054	1.02E+00;7.67E-01;7.53E-01;5.22E-01;4.94E-01;4.54E-01
ASB13_gene	0.188713	1.05465	6	GGGACGCTGTGTACAGGGGA;GTGGATGCTCGCAACATCGA;CTGGGCTGCCTCGTGCACAG;CTGCAACAGCTGATCGAGAG;AAGCTTTGCCGCATTCACGT;GAGGCTTCTTATTGACGTCG	-0.08;0.03;0.08;0.3;0.36;1.07	1687;2776;2962;3839;4052;4835	7.70E-01;6.01E-01;5.77E-01;5.63E-01;3.96E-01;3.48E-02	66;849;1062;1939;2125;3214	1.28E+00;1.12E+00;1.10E+00;1.01E+00;8.72E-01;6.77E-01
NEURL3_gene	0.2226	1.05424	6	CTCTTCGCCAAGGTCAACGC;TGGAAGCGAAGTGCCTCTCG;GGACGTGTATGGGACCACTA;AGGCGCACCACGTTCCACGA;GGAGGAGCAGAGCCCGACGT;GGCGCGTGAAGCCCACGCGG	-0.16;0.09;0.1;0.34;0.67;0.8	1357;3008;3081;3991;4648;4752	9.01E-01;6.43E-01;6.25E-01;5.94E-01;4.83E-01;8.00E-02	149;253;910;1820;1893;3544	1.50E+00;1.49E+00;1.16E+00;9.48E-01;8.45E-01;8.05E-01
DCAF7_gene	0.226787	1.05104	6	GCATGTCGTATCAATGCTTG;GCGGTGACTATCTCCGTGTG;ACGCGATGAACTGGAGTGTG;GCTGATCGCCCATGACAAAG;TGGTGCTGTGTTCTAGATGG;GAGGAGTACAACAACAAGGT	0.07;0.13;0.16;0.29;0.33;0.34	2906;3196;3322;3796;3943;3967	1.40E+00;1.03E+00;6.82E-01;5.62E-01;5.51E-01;4.03E-01	934;958;1105;1579;1705;1995	2.34E+00;1.70E+00;1.13E+00;9.73E-01;6.19E-01;4.01E-01
FBXO27_gene	0.229871	1.04911	6	AAAACAGGACAACCGTGCCT;CAGGGCCTGGCCGTCCACCA;AGTCTCCCGCCCGTAACGCC;GCAGGTCTTGGACCTAGAGG;CGAATAAGGTTGCGTCCGAT;AAGTGGATGGTGCAACACGG	-0.23;0.04;0.09;0.37;0.58;0.8	1079;2797;2997;4090;4531;4753	7.80E-01;7.01E-01;5.72E-01;5.15E-01;4.19E-01;7.94E-02	148;370;811;1904;2104;3822	1.30E+00;1.28E+00;1.20E+00;8.94E-01;8.08E-01;6.48E-01
TRIM71_gene	0.225527	1.0458	6	AGGTCAAAGCCGTGACGGCG;CATCTGTCGTGAGTGCACAA;AAGGACCACTACATCGAGCG;CCAGAAAGTAGTGCTAGCCG;GTCATTGGTTATGACCACGA;TAGAGCGCTAGACATCCTAC	-0.29;-0.15;0.12;0.33;0.7;1.05	894;1396;3139;3956;4676;4832	6.63E-01;6.26E-01;6.12E-01;4.97E-01;3.98E-01;3.64E-02	69;225;945;1762;3505;4007	1.58E+00;1.12E+00;1.10E+00;9.88E-01;5.25E-01;4.95E-01
ASB15_gene	-0.216164	1.04242	6	CTGCAACAAGTAGACAGTTG;GTGCTGTTTGAGGCAGCAGG;CCAATTCACTCAGCAGCAGA;CCCAGAGCTATGACGATGAG;TACACCGAGCTGCCTATGAG;GCTGACCATCGCTTGACACA	-0.84;-0.57;-0.28;-0.15;0.27;0.37	101;321;936;1370;3713;4088	1.32E+00;1.31E+00;1.13E+00;9.53E-01;4.72E-01;4.40E-01	813;1188;3531;3965;4580;4800	7.87E-01;6.30E-01;5.53E-01;5.37E-01;3.96E-01;5.38E-02
BIRC8_gene	-0.156202	1.04237	6	AGTGCTGGGCTGTACTACAC;GAGCAACTATAAAACGCTTG;TCACATCACACATTTAATCA;GCGGTAGACAGGTGGCAACG;GAGCGCGCGGTGCTAATCGT;GATCAGACTCCATACACCCG	-0.55;-0.28;-0.16;-0.15;-0.03;0.09	347;929;1337;1393;1908;3001	1.49E+00;1.30E+00;1.28E+00;8.06E-01;6.33E-01;5.31E-01	1900;2993;3508;3564;3972;4554	8.92E-01;7.74E-01;6.99E-01;5.05E-01;4.00E-01;1.91E-01
NO_CURRENT_11_gene	-0.221592	1.02572	4	GCAAACCCGAGTGACACGTC;GCAAAAGTGGCATAAAACCG;GCAAATTTGGCACTCACAGA;GCAAATTCAGACAGCTAATT	-0.64;-0.3;-0.14;-0.1	246;876;1417;1609	1.94E+00;1.16E+00;8.88E-01;7.64E-01	3292;3484;4025;4655	1.02E+00;5.96E-01;4.02E-01;8.91E-02
DCAF4L2_gene	-0.191585	1.02392	6	TGCGTGTAAGCTGCATGCAG;TACTGAAAGAGTGATACGCG;ATGCTACGAAAGAACCAGCT;CCTTCCGATTAGGGACGTAG;GTAGCTTCCCAGGAATGCGT;TGTTGGTATTCGCCAGTATG	-0.66;-0.46;-0.31;-0.07;-0.04;0.19	219;482;848;1705;1872;3472	1.52E+00;1.23E+00;1.03E+00;1.02E+00;8.98E-01;6.70E-01	1429;3029;3196;4053;4419;4682	9.14E-01;6.78E-01;6.32E-01;5.06E-01;4.54E-01;1.19E-01
MAP3K1_gene	-0.164943	1.02248	6	AAAGTTTGCCAACCATTGAG;CCTGAGGCCCAATAAACACC;TTTCACTGTGCGACCTGATG;CAAGATGGATGATCGTCCAG;CAACGTACACTTTGTAGACA;AAAATTGAGTGCCAGTTCAG	-0.97;-0.64;-0.32;-0.01;0.03;0.22	53;242;801;2004;2775;3561	1.53E+00;1.29E+00;1.21E+00;8.34E-01;8.32E-01;8.20E-01	1340;2126;2897;4100;4659;4848	7.08E-01;6.39E-01;5.49E-01;5.37E-01;4.79E-01;2.78E-02
IVNS1ABP_gene	-0.179611	1.01944	6	ATCCACCTACCACATAGAGC;GTATATAATTTGCCATTGCT;CAGTACGCACGATCTGGTCT;TTAACGTGAGAAATTCCATG;GTGATCAGCTGAGTAGTACA;TGCTTATGGCCATTCTCACG	-0.56;-0.52;-0.2;-0.16;-0.12;0.6	337;399;1213;1347;1519;4575	1.93E+00;1.35E+00;1.15E+00;8.89E-01;5.39E-01;1.79E-01	326;3382;3554;3688;4502;4564	1.18E+00;8.01E-01;5.48E-01;5.31E-01;4.96E-01;1.85E-01
RNF141_gene	0.21941	1.01351	6	AGTAGCAAAACATGTTACGT;GCTGAGCTTAATGATGTGTA;AAAGCAGAGGAATCAGACCC;AGCCTGACAAGATGTTACAG;TGTACGGGTGGTCTGTACCA;GTGGCATTGTGGAGGCATCA	-0.08;0.15;0.16;0.28;0.43;0.49	1684;3259;3323;3743;4266;4408	1.08E+00;6.82E-01;6.00E-01;5.45E-01;4.11E-01;2.76E-01	493;635;1158;1578;1642;3217	1.77E+00;1.13E+00;1.10E+00;9.30E-01;8.40E-01;4.49E-01
DCAF4L1_gene	0.20831	1.00638	6	ACTAAAGCAGTGATATGCCC;CAGTGCTGCTCCCAGCGTCG;GATCTGCGTTGTAGAAATCG;GGTTTCTGAGCACGTACACG;AAATCGGTCGCTCGCCAAAG;AGCCGTACTAGCAAACTGCT	0.12;0.15;0.16;0.25;0.44;0.52	3144;3290;3325;3677;4277;4443	1.64E+00;1.10E+00;6.83E-01;5.28E-01;4.13E-01;2.55E-01	458;624;1224;1576;1611;1757	2.67E+00;1.81E+00;1.13E+00;8.81E-01;8.51E-01;4.64E-01
TRIM32_gene	0.281062	1.00007	6	GGCAGATGTAGCACTACTGG;GAAGTACTAGTCGCTGACCG;TGAGAAGTCCAATAGTCAAG;AGAGAAGTTAACTCGTCTGC;GAAGCCCCGGACAGTTAACG;CAGCTCCGGCAGAATTGCCG	-0.38;0.13;0.26;0.3;0.49;0.68	656;3198;3702;3831;4404;4661	1.03E+00;9.00E-01;5.74E-01;4.48E-01;4.07E-01;1.30E-01	240;497;1070;1199;1703;4245	1.70E+00;1.51E+00;1.00E+00;9.98E-01;6.40E-01;3.74E-01
KCTD1_gene	-0.152693	0.999805	6	GGAAGATGCGCACGGCGTAG;AAGACTTTGTATCCGCCCCT;ACGACGACGAGCGCGACTTG;GATGTAAGTGTTCCCCAGCG;TGGTACGAGAACAAAGCCAT;CCAGGAGGTGCAGATAACGG	-0.33;-0.28;-0.23;-0.08;-0.03;0.16	769;934;1101;1686;1927;3309	1.47E+00;1.04E+00;1.02E+00;9.76E-01;6.31E-01;3.97E-01	1592;2974;3215;3800;3967;4132	8.80E-01;6.39E-01;5.63E-01;5.63E-01;4.44E-01;4.01E-01
TRIM8_gene	-0.147987	0.99769	6	GGGACACTCGGTGTGCGACG;GACAGTGGAGGTCCTAGACA;CAGGTGGCCGATCTTAGTGG;CTGCAGGTGCGTCTGCACGT;GAAGTTCAATGCCCTGCACG;CTGCCGGGGCTGCATCGGCG	-0.33;-0.22;-0.2;-0.09;-0.09;0.14	782;1133;1187;1630;1632;3228	1.79E+00;1.09E+00;1.09E+00;9.08E-01;5.52E-01;3.96E-01	1673;3269;3271;3714;3768;4119	1.09E+00;6.60E-01;5.96E-01;5.37E-01;4.53E-01;4.28E-01
TRIM63_gene	0.204017	0.996374	6	GAGGTGATCATGGATCGTCA;GGAGATGTTTACCAAGCCAG;GGATTCCCGTCGAGTGACCA;CTGGAAGACACTCTGCAATG;TGCAGTCGGCCGCTGCAGAA;CATCTACTGTCTCACGTGTG	0.0;0.05;0.17;0.24;0.37;0.54	2673;2845;3345;3623;4087;4478	1.20E+00;8.06E-01;6.92E-01;5.16E-01;3.96E-01;2.35E-01	423;814;1278;1556;2056;2228	2.06E+00;1.34E+00;1.15E+00;8.44E-01;6.98E-01;4.81E-01
RLIM_gene	-0.138332	0.993336	6	GTCACCTATGAAAGTGAACG;TTCAACTGAAGCGTTAACAG;TGATCCTGTAGATTCACCAC;CCCGGCACCATGTGACATTG;AGTCGGACTAATCCAAACAG;CGACTACAGCAAATTAAAGA	-0.93;-0.46;-0.23;-0.05;-0.03;0.18	65;488;1100;1825;1930;3426	1.46E+00;1.13E+00;1.01E+00;9.77E-01;9.45E-01;9.33E-01	1475;2971;3076;3801;4413;4836	8.78E-01;5.93E-01;5.63E-01;5.21E-01;4.51E-01;3.43E-02
DCAF10_gene	0.124929	0.992902	6	ACCCGAACAGCCTAGCGCCA;CAAGGTGAGCCAGAAACTCT;ACCATGTAAAGTGCATACTT;GTGTGAAAGAATTTCTTATG;GGTACACCGAGTCCGCGGGG;GCCCTCGCCACTACATCCCG	-0.0;0.02;0.06;0.19;0.36;1.15	2017;2729;2894;3433;4043;4840	7.59E-01;7.46E-01;5.48E-01;4.89E-01;3.96E-01;3.21E-02	61;858;1468;2007;2172;2884	1.38E+00;1.24E+00;1.15E+00;8.32E-01;7.33E-01;6.72E-01
ANAPC15_gene	-0.148435	0.991742	6	CCCACAGCTCCAAAGCATCG;AGATGATGAGGATAGTGAAG;CCACCAGCACTATGATGACG;CTGGCTTGCCAATAGGAACC;TAATCTGGATCGACCCTGTG;ACAGAGTCTCAGTCACACGA	-1.66;-0.64;-0.23;-0.07;0.1;0.36	3;244;1089;1749;3065;4049	2.44E+00;1.52E+00;9.97E-01;9.86E-01;6.67E-01;4.97E-01	852;1836;3152;3812;4657;4898	6.36E-01;6.17E-01;5.67E-01;4.92E-01;3.96E-01;1.06E-03
FBXO33_gene	-0.268766	0.989754	6	GCCGCTCAGATAGTTCTCGG;CAGTAAACTGAGGTGCTCCA;AGAAGAGACAGTCGTTGCAA;GCCTCTTCTATCCGGCCCTG;AAATACATACCTCAGCAAGG;GCAAAGCACCAGCTCCAAGT	-1.07;-0.9;-0.69;0.15;0.31;0.35	29;78;197;3266;3878;4018	2.95E+00;2.45E+00;1.46E+00;5.17E-01;4.82E-01;4.10E-01	883;1023;1635;4704;4823;4872	1.69E+00;1.06E+00;6.58E-01;5.91E-01;3.97E-01;1.49E-02
ASB1_gene	-0.218822	0.987877	6	GGTGGACGTAAAAGGACAGA;AGACAGACTTCTCGTTGATG;GCGAGAGGCGTGGTAGACAG;CCATGATGCAGCTTACGTCG;CAGTGCAGGTCGTAATCTGA;AGGCTGCGCTGATGTACAAG	-0.76;-0.55;-0.39;-0.05;0.04;0.16	139;345;645;1822;2815;3302	1.53E+00;1.26E+00;1.03E+00;9.47E-01;8.31E-01;7.97E-01	1599;2086;3079;4256;4556;4762	8.31E-01;5.94E-01;5.66E-01;5.33E-01;5.29E-01;7.45E-02
CDC73_gene	0.206663	0.986539	6	GGTCTTCAGCGATCTACTCA;ACATAACTGCCCTTAAACAG;ACAACTATCTTACAAAGCAC;ACCCAGAGAGTACTACACAT;TTTCAGTGTCATACCATGGT;AGGCTGTTTGGTGCGCAAAG	-0.41;0.08;0.12;0.29;0.7;0.81	597;2990;3135;3814;4678;4760	8.90E-01;6.66E-01;6.11E-01;5.68E-01;4.18E-01;7.56E-02	141;223;1087;1766;1911;4304	1.59E+00;1.48E+00;9.88E-01;9.85E-01;8.26E-01;3.38E-01
APPBP2_gene	-0.281457	0.986444	6	GTTGACATAAGCGTCCCTGT;TCTTGGCCTACTCATTCAGT;GGCATACAAATGGTGCATCG;ATGGATAAACTATCAAAACA;GTGCAGTAGAATGTTGTGTG;ATGTCCACCAGTATAGCTCT	-0.35;-0.31;-0.29;-0.27;-0.26;0.23	722;835;903;955;983;3599	2.81E+00;1.85E+00;1.17E+00;8.05E-01;6.85E-01;3.99E-01	1302;3918;3946;3998;4066;4179	1.81E+00;1.11E+00;6.47E-01;4.68E-01;4.15E-01;3.96E-01
DTX3_gene	0.212778	0.984932	6	TCTGCCTCCTCCCGAAGGCG;CATCTATGAGGATGGACACA;TAGGTAGAGCCCATTTGGAG;TGCCGGCATTCATTCTGCGA;GACTGTGTCCAAGCCCGTGT;GCAACCAGCCCCAGAATGGG	-0.19;0.05;0.1;0.33;0.51;0.79	1256;2822;3045;3949;4438;4746	7.93E-01;6.23E-01;5.84E-01;4.62E-01;4.56E-01;8.33E-02	155;463;952;1856;2079;3645	1.32E+00;1.12E+00;1.05E+00;9.24E-01;7.91E-01;7.71E-01
UBE3A_gene	0.1798	0.984511	6	GAAAGTTAAACAACACACCA;AAGGATAGGTGATAGCTCAC;AAGGAAAACTGATCAGACTG;ATTAATCTTATAAAGCTCGA;CTAGCTAGAGATGATCGCTA;AAACAAGAAAGGTCCTCGAG	-0.08;0.02;0.12;0.24;0.49;0.52	1678;2726;3127;3647;4398;4450	7.45E-01;6.08E-01;5.98E-01;5.21E-01;4.46E-01;2.51E-01	451;503;1254;1774;2175;3223	1.24E+00;1.09E+00;9.89E-01;9.80E-01;8.60E-01;4.67E-01
TRIM54_gene	-0.247601	0.983271	6	GTGTGATCACTGCTTGCACG;CACCATTTACAAACGCCAGA;AGAAGCAGTTGTTAAACCAG;TGAGCAGCACCTCATGTGCG;GGAGATGTTCTCCAAACCAG;ACAACCTCATGCCTGCACGA	-0.7;-0.33;-0.27;-0.22;0.01;0.06	188;796;967;1112;2696;2893	1.62E+00;1.37E+00;1.10E+00;8.66E-01;7.22E-01;7.10E-01	2008;2205;3789;3934;4105;4713	9.68E-01;7.54E-01;6.16E-01;5.56E-01;3.96E-01;1.01E-01
GFP_gene	-0.447997	0.982626	1	GAGCTGGACGGCGACGTAAA	-0.45	510	0.983	4391	0.0476
RBCK1_gene	0.244238	0.98213	6	AGTGCGCCCTGATATGACAG;GCCAAGGACAGCTTACCGGT;CAGCTTGCCCGAGCACGAGT;CCAGCACCGAGTAGCACACG;GGAGACCCTGCACTCCCATG;CGCCTCATACCAGCCCGACG	-0.52;-0.07;0.13;0.36;0.47;1.17	379;1714;3179;4044;4365;4846	6.73E-01;6.26E-01;5.08E-01;4.84E-01;4.34E-01;2.89E-02	55;536;857;1722;3187;4522	1.22E+00;1.20E+00;1.02E+00;9.47E-01;6.12E-01;2.09E-01
RNF14_gene	0.211762	0.97515	6	TCAGGTCCAAGGAGGACTGG;GGAAGAACACCGTGGCAGCG;TTCAAAGTAGTCCTTCAGAC;TGGATCTGATGTAGACCAAG;ACTAAGTGTGAATGAAGGTG;AATTTCAAGATATTTGTGAG	-0.32;0.05;0.08;0.34;0.52;0.63	831;2840;2988;3984;4449;4603	8.03E-01;6.40E-01;5.69E-01;4.67E-01;3.96E-01;1.63E-01	298;452;917;1913;2061;4070	1.34E+00;1.15E+00;1.06E+00;8.88E-01;5.74E-01;4.84E-01
TRIM36_gene	-0.371165	0.974679	6	GGCAAGGGAGAATCAATGGG;ATATGCTCAAGAAGTGCTAA;TGGAATGAGATAGAAGTGTG;TGCTCATAGTGGTTACACGG;ATTGACCGAATTAACAGACC;AAGGTCACACATAATGGCTG	-0.83;-0.79;-0.67;-0.07;0.33;0.42	107;121;209;1719;3957;4242	2.87E+00;2.08E+00;1.02E+00;9.30E-01;4.01E-01;3.76E-01	659;944;3182;4692;4780;4794	1.64E+00;8.86E-01;6.27E-01;6.26E-01;4.06E-01;5.70E-02
FBXO38_gene	0.260869	0.970446	6	TTCACCCTCGATACCTTGAG;TCACCGTCCTTACAAAGTCG;CCAACTCGAGCACAACCCTA;CATGTTGGATAAGACCTCCA;TTCCTTGTATCCCAATGCTA;GGATTCCTAAGAACGGTACT	-0.19;0.17;0.21;0.32;0.34;0.84	1238;3340;3511;3910;3969;4774	1.15E+00;7.76E-01;6.05E-01;4.52E-01;4.00E-01;6.79E-02	127;932;991;1390;1561;3663	1.87E+00;1.30E+00;1.08E+00;8.65E-01;7.59E-01;6.32E-01
XIAP_gene	-0.169411	0.965019	6	TCTGACCAGGCACGATCACA;ATGGATATACTCAGTTAACA;TATCAGACACCATATACCCG;ATGACAACTAAAGCACCGCA;CCAAGAGAGTTAGCAAGTGC;ACCAGAATTTGTAGACTGCG	-0.48;-0.44;-0.23;-0.11;-0.03;0.26	442;536;1093;1546;1915;3686	1.48E+00;1.16E+00;9.83E-01;9.47E-01;7.42E-01;4.72E-01	1215;2986;3355;3808;4365;4459	8.87E-01;6.96E-01;5.66E-01;4.46E-01;4.34E-01;2.46E-01
OTUD7A_gene	0.367496	0.962839	6	AAGCTGAAGAAAAACATGGG;AATTGCTGCACACCGAATCG;TTGTGCTCAGAATCCGTCAG;AAGCTCTCTATACCATGATG;TATGGGCTAGGACAAAAACG;GATCGAGCAGGCAACAATGG	-0.45;-0.33;0.33;0.4;0.62;0.63	514;777;3959;4178;4597;4608	1.13E+00;7.64E-01;7.23E-01;5.69E-01;4.41E-01;1.60E-01	294;305;724;943;4126;4388	1.87E+00;1.40E+00;1.35E+00;5.78E-01;3.96E-01;2.88E-01
CUL3_gene	-0.132006	0.96232	6	ATCCAGCGTAAGAATAACAG;GAGCATCTCAAACACAACGA;ATAACTTGTACATGCAACCA;GTTCTTCCGTTGATTTGTCA;GTATGTACAACAAAATAATG;TATCATCAATAAATAATGAG	-0.82;-0.51;-0.2;-0.07;-0.03;0.22	108;411;1209;1748;1917;3557	1.48E+00;1.13E+00;9.98E-01;9.27E-01;8.92E-01;8.35E-01	1344;2984;3153;3692;4490;4793	8.86E-01;6.17E-01;5.32E-01;4.89E-01;4.80E-01;5.76E-02
RSPRY1_gene	-0.154943	0.949841	6	TACTTCATAGTACCATACCC;AATGTTATCATTGAATAGGG;GAGATTGTCTAAGCTCCACT;CAAGCCATCCTGCCAAACAC;TGACACAAGGAGCCAACCAC;GCAGATACAGGAATTACCCA	-0.38;-0.29;-0.17;-0.14;-0.1;0.14	659;898;1303;1441;1606;3248	1.82E+00;1.25E+00;1.07E+00;8.28E-01;6.49E-01;4.06E-01	1653;3295;3460;3598;4003;4242	1.11E+00;7.48E-01;5.87E-01;5.11E-01;3.98E-01;3.76E-01
KCTD15_gene	-0.376615	0.94815	6	TTCAAACTGTCCAGGACGAT;GGGTCCTCGCTTCACACACA;GTGCGCGTCACGCCCGACTT;GCTACGTCCTGAGCTTCCTG;GCACCTGTGCACATCGATGT;GGACTTCAGTCTGCTGTACG	-0.62;-0.43;-0.38;-0.38;0.04;0.18	263;543;665;673;2810;3394	2.40E+00;1.49E+00;9.57E-01;9.39E-01;8.00E-01;6.11E-01	1507;2091;4228;4236;4358;4638	1.48E+00;8.13E-01;5.32E-01;5.30E-01;4.32E-01;1.43E-01
FBXW5_gene	0.191485	0.946575	6	CAGGAACTCGTCCCGCGACA;CCGCTGGAACTCCTCGTACC;GCTGATGACAGCAATCTCGC;GGAGCGCATGCTAGAGACCA;ACCGATCTGGTGTGGGGAGT;GGAGTCAGAGAACGTCAACG	-0.34;0.02;0.09;0.3;0.59;0.61	762;2730;3013;3816;4556;4577	7.47E-01;5.76E-01;5.68E-01;5.33E-01;3.97E-01;1.78E-01	324;345;1085;1888;2171;4139	1.26E+00;1.24E+00;9.90E-01;9.04E-01;5.50E-01;4.40E-01
LONRF1_gene	-0.224875	0.946003	6	ACAGAACGAATGTCCGCAAG;GCTGGTTCTGAAGTCTGAAG;TAGACTGTGCTGACTGAGCA;ACTGCCTGGTGTTCAACTAC;GATTGTAAAAATTTACAGAG;AGAAATAAGCTGAAAAAACA	-0.9;-0.39;-0.31;-0.14;0.47;0.75	79;632;853;1418;4362;4723	1.28E+00;1.23E+00;1.05E+00;8.43E-01;4.33E-01;9.59E-02	178;539;3483;4048;4269;4822	9.44E-01;7.60E-01;7.42E-01;6.75E-01;4.11E-01;4.18E-02
RNF167_gene	0.134709	0.944431	6	GCATTGTGGTCCGAGGTCTG;AAAGACTGACCCATTGACCG;TTCCAATGAACTTCTGAACA;CCTACACATGACTATCAGAA;TGGATACAACGAGCTATCTG;GATCCCGTCTGTATTTATTG	-0.16;-0.15;-0.06;0.33;0.79;1.01	1350;1378;1762;3961;4744;4822	7.89E-01;6.28E-01;6.12E-01;4.99E-01;4.81E-01;4.18E-02	79;157;940;3139;3523;3551	1.87E+00;1.13E+00;1.05E+00;8.40E-01;4.89E-01;4.86E-01
TRIML2_gene	-0.280229	0.944249	6	CATGGTGTGTGGGATACAAG;AGAACTATGAGATTGAGACA;ACATCACAGAACAGCCGTGT;TCTTACCTTGAGCAATGCCA;ACTCAGGTCTGTGATATGAG;CTGAGTATAGTATGAGACTC	-0.65;-0.55;-0.34;-0.22;0.13;0.35	235;352;748;1138;3176;4000	1.59E+00;1.36E+00;1.24E+00;6.47E-01;6.17E-01;5.29E-01	901;1725;3763;4153;4549;4666	9.46E-01;7.45E-01;5.28E-01;4.84E-01;3.98E-01;1.28E-01
BACH2_gene	0.342179	0.942318	6	AATTATGGACAGCCCCACGT;GTTCAGCATAACGAAAAGTG;CCAAAAATATTCACTGCATG;CTCTTCCTATTCCTACGCGG;AGTTCTCGCAGTCCTCGTGT;CCCAGAATAAGAATGCACCG	-0.53;-0.32;0.3;0.38;0.61;0.63	367;812;3844;4117;4578;4609	1.02E+00;7.19E-01;7.00E-01;5.51E-01;5.16E-01;1.60E-01	292;323;784;1057;4089;4534	1.70E+00;1.31E+00;1.30E+00;5.80E-01;3.96E-01;2.02E-01
RNF148_gene	-0.116004	0.938068	6	GGGGACGGAAAATATAGTCG;ACACCAGACACCCTTTCCAG;GGCCTGCTGAAATTGGTCAA;CTGGCCCTCATCGAACGTGG;GGTTGGAAATGAGATCACAT;TGACAGTCATCATTGAAGTG	-0.22;-0.15;-0.12;-0.11;-0.11;0.11	1135;1366;1512;1538;1558;3090	1.88E+00;1.20E+00;1.16E+00;7.12E-01;5.01E-01;4.29E-01	1811;3343;3363;3389;3535;3766	1.15E+00;7.00E-01;6.86E-01;6.56E-01;4.86E-01;4.86E-01
ASB10_gene	-0.160129	0.933485	6	CACCAGCAGCACATGAACAC;GGCCAGTACTGGAGTCCGCG;GAGAGTGGATGGTCGGTCCG;GAGGCTGTGCGGGTGACGAT;CTGGTCTCTGACATACGAAG;CAGATCTGCTTCTAAGACGG	-0.61;-0.41;-0.18;-0.14;-0.08;0.17	280;598;1284;1422;1670;3352	1.74E+00;1.27E+00;9.90E-01;8.77E-01;8.40E-01;5.92E-01	1549;3231;3479;3617;4303;4621	1.06E+00;7.58E-01;5.47E-01;5.15E-01;4.18E-01;1.53E-01
TRIM45_gene	0.27491	0.932574	6	GATGTCCGGACATTCTCGGA;GATGCTGGAGAGCCTACGTG;TTCTCAGTAGTGGACATCCG;GAAAACGACTTACCACACCA;GAGCATCACATACAGGACAA;CAAAGGTACTCAGCCCCACG	-0.1;-0.01;0.21;0.34;0.44;0.58	1588;1979;3533;3975;4271;4539	7.88E-01;6.35E-01;5.62E-01;5.10E-01;4.11E-01;2.00E-01	362;630;926;1368;2922;3313	1.33E+00;1.14E+00;1.02E+00;8.45E-01;7.39E-01;5.20E-01
NT_1_gene	0.457989	0.929774	1	TACGTCATTAAGAGTTCAAC	0.46	4325	0.0542	576	0.93
FBXL6_gene	-0.37849	0.928498	6	TGGGACCGGCTGGCGCCGAG;ATTGGGCATAAGCCACTCCA;CCAGGATTTCCAAGGGAATG;GGAGCCACCCCTCGTCCCGG;GAGCGTCAGCAGTCACACCG;AATGCTATTACGGTTGATGC	-0.61;-0.55;-0.52;-0.24;0.25;0.54	274;344;385;1074;3650;4473	2.12E+00;1.68E+00;1.26E+00;5.99E-01;4.55E-01;2.38E-01	428;1251;3827;4516;4557;4627	1.18E+00;1.00E+00;5.34E-01;5.22E-01;4.79E-01;1.49E-01
ASB17_gene	0.200287	0.922268	6	CACATATTTCAGTGAAGTCG;ACCATTACTCTTACTCTCGA;TCAAGACAGAAGTTGTAACC;GCCAGTGATCTGTAAATCCT;TGACCCAAAAACTGTAGGGA;GTCTGAGCTACATAAAAGAG	-0.9;-0.09;0.15;0.25;0.75;0.94	80;1616;3277;3659;4718;4806	1.04E+00;7.34E-01;6.63E-01;5.24E-01;4.82E-01;5.05E-02	95;183;1242;1624;3285;4821	1.75E+00;1.09E+00;9.76E-01;8.68E-01;5.72E-01;4.24E-02
CCNB1IP1_gene	0.192117	0.922234	6	ACTGCGACCAGAGATCGTGT;CACAGAACTCAGTCCATCAG;TCAAGAATACAATTTCAGCA;ATTGACCTCTATGAAAGGGG;CGTCAGTATCAAAAGCTCCA;CAAACTCTCTGGCTATGCAT	-0.87;0.01;0.1;0.28;0.46;0.6	87;2700;3063;3776;4332;4566	1.01E+00;7.33E-01;5.89E-01;5.55E-01;4.25E-01;1.84E-01	335;569;1125;1838;2201;4814	1.22E+00;9.56E-01;9.36E-01;9.09E-01;5.40E-01;4.62E-02
FBXO11_gene	0.255934	0.91917	6	AACCACTGTAGGGTTAGCAT;ATATATAACAGATCATGCAC;AGAGCCTTCCATAAAAACGA;GTTTATAGTAACACTCTAGC;CAAATAGTGACCCAACAATA;AGTATGAACATCCAAATCCC	-0.19;-0.14;0.23;0.28;0.74;0.86	1230;1405;3594;3771;4715;4781	8.26E-01;7.28E-01;5.54E-01;4.96E-01;4.50E-01;6.41E-02	120;186;1130;1307;3496;3671	1.73E+00;1.39E+00;9.52E-01;8.86E-01;7.53E-01;4.98E-01
FEM1A_gene	-0.198881	0.909401	6	GGATGTAATAGGAAGTGTCC;CAGGTGGCCGTCGAAGCAGG;TTCGATGGCGAGACCATCGA;CGTAGCCGTCACGTTCCATG;ATTGCTGGGAGCTACGTATG;GGACGAGCTGACGGGCGAGG	-0.74;-0.47;-0.28;-0.12;0.25;0.42	154;477;942;1511;3655;4224	1.19E+00;1.13E+00;1.03E+00;7.93E-01;4.53E-01;3.87E-01	677;1246;3390;3959;4424;4747	7.13E-01;6.27E-01;5.23E-01;4.56E-01;4.04E-01;8.27E-02
NO_CURRENT_3_gene	-0.221762	0.9087	4	GAGTACAGCGATTCCTCATG;GAGTCGAAGATGGTCTAGGA;GAGTCATTTCTGTTCCGCAC;GAGTCCAGCCAAGACTGATG	-0.97;-0.53;0.09;0.4	54;371;3005;4155	1.53E+00;1.37E+00;4.47E-01;2.87E-01	746;1896;4530;4847	6.22E-01;4.71E-01;4.30E-01;1.89E-02
COMMD6_gene	-0.0673349	0.907853	6	CTAAAAGTGGCAGATCATTC;TTTCAGGTCACCAACCAGGT;TTTAGCATCACTGCAACGTA;ACATCGGACTTAGCATCCAG;CGTTGCAGTGATGCTAAAAG;TCGGACTTAGCATCCAGCGG	-1.25;-0.44;-0.11;-0.02;0.13;0.17	14;538;1541;1941;3191;3375	1.77E+00;9.72E-01;9.45E-01;8.71E-01;6.98E-01;6.11E-01	1526;1710;2960;3360;4363;4887	5.63E-01;5.39E-01;4.84E-01;4.84E-01;4.34E-01;6.93E-03
RNF111_gene	-0.224966	0.906521	6	TCTTCATTGGCAGTAACCTG;AATTGTGTTAAAGAAAACCA;TAACAGTAGAAATCCTACTG;GAGGATGTCCTAATGCATGG;AGATGGCTATGGATCAAGCA;ACAGATTCTGTCTCAGTCCG	-0.61;-0.57;-0.37;-0.08;0.09;0.24	276;326;681;1690;3034;3644	1.47E+00;1.30E+00;1.04E+00;7.72E-01;6.82E-01;5.97E-01	1257;1867;3211;4220;4575;4625	7.99E-01;6.37E-01;5.49E-01;4.95E-01;4.56E-01;1.51E-01
TRIM62_gene	-0.152473	0.904866	6	GCTGCTCAAGCGACAACTGG;AGTGCTCCGTGATGCAGCGG;AGAAGAAGCAGAGAAGCGCG;GCGTTGAGGATGGCGTCCAG;TGTGTTTCAGAGGGAGCTGA;TTCCCGACCTCCAAGTACAC	-0.73;-0.46;-0.15;-0.15;0.04;0.12	163;489;1367;1381;2807;3140	1.31E+00;1.16E+00;1.01E+00;8.01E-01;7.88E-01;7.73E-01	1761;2094;3520;3534;4412;4738	7.81E-01;6.33E-01;5.31E-01;5.01E-01;4.51E-01;8.77E-02
FBXO24_gene	-0.162917	0.901536	6	TCTTCATTCTTGACTACGTG;CTTGGGTCCGAGGCAAACTG;GCTTGAAGGTCATTGAGTGG;GGAAGGTGTACAGTTCAGAA;GAGATCGCGATACACCCCTG;TGAGATGATATGCTCCACCT	-0.72;-0.3;-0.21;-0.11;0.01;0.08	166;877;1158;1533;2685;2959	1.32E+00;1.17E+00;9.30E-01;8.73E-01;7.66E-01;6.61E-01	1942;2216;3368;3743;4024;4735	7.20E-01;7.02E-01;5.59E-01;5.45E-01;3.97E-01;8.93E-02
RNF149_gene	0.19275	0.901208	6	CGTGGTAAACATCGAGTACG;TCCAGTAACGATGACCATAG;GGGCACGAAGAAGCGCGTGT;GGCTAACGAGATAATCATCA;ACCTTGCCCATGTCTCACGC;CTACTTCATACTGTAAAGCA	-0.64;-0.13;0.05;0.34;0.52;0.98	240;1490;2836;3972;4452;4812	6.40E-01;6.34E-01;5.38E-01;4.87E-01;4.69E-01;4.72E-02	89;449;929;2065;3411;4661	1.14E+00;1.07E+00;1.00E+00;8.00E-01;5.26E-01;1.30E-01
RNF41_gene	0.174235	0.901073	6	GAGGTTGTCAAGCCGGACAA;ACTGTGAGCACAACCCGAAG;TCCTGAGTGACACTCACTCT;CATTAAGCACCTGCGCTCAG;CAGAAAGCATGTTCACAATG;GGGCGACCGTCACAACACTA	-0.48;0.07;0.09;0.25;0.6;0.67	459;2928;3043;3675;4570;4653	8.52E-01;5.84E-01;5.45E-01;5.28E-01;4.63E-01;1.35E-01	248;331;1226;1858;1973;4442	1.42E+00;1.29E+00;9.23E-01;8.79E-01;6.30E-01;2.56E-01
FBXO3_gene	-0.222673	0.896395	6	TATCAAGTCATGATCCGCTG;TGTTCATACCGAATTCACAA;TTCAGAGATAAAACCATCCG;TTTGAGTCAGTACATAGCAG;CAGAATGTGTAGCAACAACT;TTAGACGTCGATACAGCTGC	-0.66;-0.44;-0.31;-0.14;0.16;0.22	217;523;846;1444;3304;3565	1.25E+00;1.23E+00;9.63E-01;8.29E-01;6.74E-01;5.65E-01	1336;1597;3457;4055;4378;4684	7.46E-01;6.79E-01;4.83E-01;4.77E-01;4.39E-01;1.18E-01
KDM2B_gene	-0.2532	0.894916	6	GGGGGACGTTTGAAGCGATG;GCACAATTTGGCGCTGTACG;TGTCCGAAGTGTAACCACGC;CTTGGTCAAGCGTCCGACTG;GCTGCGGATCTACGAGATCG;GTTGGCCGCCAACCGGACAA	-0.71;-0.48;-0.38;-0.12;0.32;0.33	179;460;658;1493;3934;3952	1.50E+00;1.20E+00;1.05E+00;7.40E-01;5.61E-01;4.04E-01	949;967;3408;4243;4441;4722	8.19E-01;7.21E-01;6.15E-01;4.63E-01;4.02E-01;9.65E-02
FBXL19_gene	0.162142	0.894687	6	TCACCCTGGTAGGTGAAAGG;TGCAGATTGTACACTCCATG;CCCGCACTCAGTTCGCACAC;AGAAGCTAGAGCGTTTCAAG;CGCCGTTGTCGGCCCTACGG;TGGCGAGAAGGAGAACCGTG	-0.04;0.03;0.15;0.18;0.31;0.58	1874;2767;3255;3395;3901;4527	7.65E-01;6.86E-01;6.54E-01;4.86E-01;4.07E-01;2.06E-01	374;1000;1506;1646;2134;3027	1.28E+00;1.26E+00;1.07E+00;7.14E-01;6.01E-01;5.11E-01
TRIM65_gene	-0.142533	0.89351	6	GTGGAGGCGACACTCGCGCA;GTTGGCGCTGACTGGATCAA;TACAGCACACGACAGCACTG;TGGGATGAAGACCAACAGCT;CGGGGCACGCCTTTCCGCAG;CCTGTGGACTTAGCCCCCGT	-0.3;-0.27;-0.24;-0.04;-0.04;0.21	882;957;1047;1853;1882;3522	1.51E+00;1.02E+00;9.26E-01;8.61E-01;6.20E-01;3.97E-01	1379;3019;3048;3854;3944;4019	9.08E-01;5.85E-01;5.82E-01;5.17E-01;4.90E-01;4.03E-01
TRIM33_gene	-0.126126	0.889231	6	TATTGGAACACAAAGAACAT;GTGTTGTGTACCGATACTAC;CTCAGCGTGCCCATCCCGGG;GGCAACTCCAGTGCCCACTG;GTGCTAAGTTAATCTGTCCA;GTTTGCACACTGATCAATCG	-0.52;-0.4;-0.22;-0.03;0.0;0.07	397;612;1123;1910;2660;2914	1.36E+00;9.58E-01;8.90E-01;8.89E-01;8.63E-01;4.96E-01	1987;2241;2991;3778;4289;4504	7.43E-01;5.70E-01;5.65E-01;5.56E-01;4.15E-01;2.20E-01
ELOC_gene	-0.172912	0.888938	6	ACTTTCGATAGCACATGTGA;TGGGAATTCAGGAATCTCGG;TTACTTTACTTTAGATGGAG;AATTGGGAATTCAGGAATCT;AGGTCCTTCACAGCCACCAT;AATTGCACCTGAAATTGCAC	-0.77;-0.46;-0.21;-0.13;0.15;0.23	132;487;1161;1450;3278;3586	1.24E+00;1.01E+00;9.28E-01;8.50E-01;8.14E-01;5.75E-01	1315;1623;3451;3740;4414;4769	7.43E-01;5.44E-01;4.82E-01;4.72E-01;4.52E-01;7.06E-02
NO_CURRENT_1_gene	-0.232665	0.887316	4	AATGGGTTGCCGGGAGTAAA;AAAATTGCGGAGAAGATATG;AAAAAGCTTCCGCCTGATGG;GAGGCTAATAGCCTCCCGGA	-0.52;-0.27;-0.2;0.05	389;976;1210;2823	1.34E+00;9.58E-01;8.16E-01;6.06E-01	2078;3691;3925;4512	6.83E-01;4.89E-01;3.88E-01;1.43E-01
ANAPC5_gene	0.283287	0.882172	6	AGAATCAAACTGATGGCTGA;AAACTTACTAGTGACCGAAG;CACAGAAAACGGCCATCTGG;AAAAGCTCTCTGTTGAACAA;CCACCTCGCAGAGCTACACG;GCTGAAAGAAAGCTTACTGT	-0.23;-0.01;0.26;0.3;0.32;1.06	1102;1984;3701;3854;3927;4834	8.99E-01;5.82E-01;5.11E-01;4.23E-01;4.04E-01;3.54E-02	67;974;1047;1200;2917;3799	1.51E+00;1.12E+00;1.02E+00;7.41E-01;6.64E-01;6.12E-01
NO_CURRENT_8_gene	0.213137	0.881399	4	GATGGAAACTCTGAGAATTG;GATGTGATCTATGGTTGCGA;GATGGCGCTTCAGTCGTCGG;GATGGCGCGCAGTTGAGTCA	-0.05;0.02;0.41;0.79	1832;2717;4207;4750	4.46E-01;4.36E-01;4.35E-01;5.40E-02	151;694;2184;3069	1.05E+00;9.50E-01;8.13E-01;7.07E-01
FBXL15_gene	0.233729	0.88122	6	GCTCGCGCACTGTGACTGGG;CCGCAGCAGCCGGGCCAATG;ACTGAGTCGCCGGGCGCTTG;CCTCTGCGCCAGGTACACGA;GGGAGCAGCACGTCTTCCCA;TCACGAATGGCTGTCAGACG	-0.11;-0.05;0.19;0.28;0.42;0.52	1552;1815;3437;3760;4244;4453	7.36E-01;5.50E-01;5.48E-01;4.90E-01;4.07E-01;2.49E-01	448;657;1141;1464;3086;3349	1.23E+00;9.92E-01;9.43E-01;8.19E-01;6.57E-01;4.69E-01
ASB9_gene	-0.110154	0.879572	6	CTTTCAAACCCATTGATGGG;CTGACACAAGCATTAAACAG;GAGAGTTGACACACTCCACG;GACCATAAGATCAGCCACCT;TTCTCGTGACTGTTTAGGAG;ATGCATGAAGCTGCAATCCA	-1.47;-0.74;-0.2;-0.02;0.27;0.42	6;152;1216;1938;3730;4240	2.14E+00;1.90E+00;8.86E-01;8.73E-01;4.36E-01;3.77E-01	661;1171;2963;3685;4749;4895	8.01E-01;5.63E-01;5.41E-01;5.30E-01;4.06E-01;2.66E-03
KCTD5_gene	-0.23442	0.878597	6	TCCCGACCTGGACTCAGACA;AAGTGGGTCCGACTCAACGT;CTGGCATAAGCGGTACAGGA;ACGAGACAGCAAAACATCGC;CTCCTGTCGCCGGCCCGGGG;CCTTATTCCAGGAGTGTTGG	-0.61;-0.56;-0.28;-0.18;0.28;0.41	273;342;913;1262;3754;4198	1.44E+00;1.26E+00;1.16E+00;6.00E-01;4.31E-01;4.03E-01	703;1147;3639;3988;4559;4628	8.55E-01;6.42E-01;5.48E-01;5.36E-01;4.01E-01;1.49E-01
NO_CURRENT_16_gene	0.26367	0.876017	4	GCAGCGAGATAACTTGACTC;GCAGACAACAGACTTAACCC;GCAGACCAATTACAACACAC;GCAGCAACGCCACCATCCAG	-0.32;0.12;0.4;0.71	829;3159;4187;4687	5.02E-01;4.40E-01;4.11E-01;7.72E-02	214;714;1742;4072	1.03E+00;9.36E-01;8.16E-01;3.22E-01
CBLL1_gene	0.24157	0.873028	6	CGAATTGAGCAGTGTACACG;GTGGCATTATAAAACGCTCA;GTTTCCTGACTGACCGATCG;GGCTGATTATAGTGCTCATG;GTTCATTTCTGTGACAAGTG;GAACGGTATGACTGTAAAGG	-1.42;-0.41;0.04;0.45;0.65;0.94	9;605;2785;4300;4627;4805	1.96E+00;8.75E-01;8.70E-01;6.00E-01;5.29E-01;5.10E-02	96;274;601;2116;4296;4892	1.60E+00;1.43E+00;9.72E-01;7.74E-01;4.16E-01;4.26E-03
FBXO2_gene	-0.21074	0.87235	6	GGAAGTAGAACTGCTGCCAG;TGTGCTTTGCGACACCACCT;GCACTTGAGCAGCCACAGCG;CCTTCTGCGTAACCCGTGTG;CAGCTCGTCCAGGTACGCGG;GCAGGCTGAGGGCTACTGGG	-0.39;-0.34;-0.24;-0.18;-0.02;0.37	635;758;1064;1266;1959;4072	1.44E+00;1.44E+00;1.01E+00;7.37E-01;4.83E-01;4.10E-01	829;2942;3635;3837;4143;4266	8.61E-01;8.52E-01;5.76E-01;3.97E-01;3.96E-01;3.61E-01
RNF208_gene	-0.138595	0.871061	6	GGGACATGCCTGCCTTGGAA;CTGCCACGGCGGCCCCGTAA;TCCATCTTGAGGATGACATG;ACAATGATCTCTGTGTCTGA;ACTCCTACAATGTCACCCAG;AATCAGTACGTGATTCGGCC	-0.34;-0.22;-0.18;-0.09;-0.06;0.2	746;1127;1261;1628;1802;3487	1.59E+00;1.09E+00;8.87E-01;8.55E-01;5.54E-01;3.98E-01	1414;3099;3273;3640;3774;4155	9.61E-01;6.61E-01;5.20E-01;5.01E-01;4.30E-01;4.27E-01
TRIM28_gene	0.170532	0.870603	6	AGTTCTTAGAGGATGCAGTG;CCAGCGGGTGAAGTACACCA;GAGAGCGCCTGCGACCCGAG;TGAAACTTCATCTCGCCATG;CTTCCCAGGCAGTACCACTG;CGTTTCACACCTGACACATG	-0.26;0.05;0.15;0.19;0.33;0.98	997;2837;3280;3453;3938;4811	8.01E-01;6.64E-01;4.91E-01;4.07E-01;4.03E-01;4.78E-02	90;963;1448;1621;2064;3904	1.34E+00;1.09E+00;9.98E-01;7.44E-01;6.17E-01;5.92E-01
TRIM6_gene	-0.158313	0.868585	6	ATGTGAGTGATGTCACAGAA;GCGAAATATCCTAGACAGAG;TGGTCACCACACGTTCCTCG;ACAGATGTCCAAAGCTACTG;GCCAGACCAGCTACCAGCCA;GAACCCCTGAGCATAGACTG	-0.36;-0.34;-0.26;-0.05;0.05;0.07	694;749;986;1808;2843;2934	1.34E+00;1.08E+00;9.56E-01;7.81E-01;7.43E-01;4.02E-01	1967;2058;3093;3915;4152;4207	7.33E-01;6.07E-01;5.98E-01;5.23E-01;3.98E-01;3.98E-01
DCAF4_gene	0.241802	0.867565	6	CCAACGTGGTGACGGGACAC;GAAGACAGACGGAAAAAGGT;AAATCGGTCGCTTGCCAAGG;ACGGAGACTCGTCATCACCG;TATTGACGAACAGTGATGCT;TGCATGAACACCTTGAGCGT	-0.42;0.1;0.13;0.35;0.38;0.53	569;3054;3195;4025;4099;4465	9.31E-01;6.62E-01;6.31E-01;4.25E-01;3.96E-01;2.42E-01	436;802;876;1706;1847;4332	1.55E+00;1.20E+00;1.03E+00;7.06E-01;4.75E-01;3.21E-01
TRIM35_gene	0.211511	0.867162	6	GCAGGTCGGCGGGTGACGCG;GGAACATGGAGCATGCACTG;TGCTGGCACATGAGATCGAG;GCTGGTGAGGTCGTCAGACA;AGCGCAGAGTGACTGCGTCG;GCAGACATCGATAAGCATGC	-0.03;-0.0;0.15;0.27;0.43;0.58	1921;2023;3292;3714;4252;4523	7.09E-01;6.69E-01;5.37E-01;5.17E-01;4.08E-01;2.09E-01	378;649;1187;1609;2878;2980	1.30E+00;1.10E+00;9.08E-01;8.27E-01;7.62E-01;5.09E-01
TRIM55_gene	-0.160026	0.866291	6	TGACAAGGGAGAATCACCAC;GGCAGCAACGATCGAGTCCA;AGTGGAAGAGTGTTACCTGG;TGCACACAAAGACTGCCAGG;TTGGGTTCGGGTAATGACTT;CACAAGAGGAGGTACCACCA	-0.75;-0.47;-0.21;-0.11;0.09;0.62	147;461;1168;1549;3035;4591	1.16E+00;1.05E+00;9.22E-01;8.10E-01;6.82E-01;1.70E-01	310;1866;3352;3733;4440;4754	6.95E-01;5.62E-01;5.42E-01;4.95E-01;4.63E-01;7.89E-02
TRIM39_gene	0.221926	0.864611	6	AGTTTGAAGAGCTTCATAGG;CTTAGGGCAAAGTACTGTCG;TCGGCAACTAGGCAGTATGG;CTCATAACAGAAAAGGCTGA;TGCTACACAGGAGTACAAGG;AACCTGTCATCATTGAGTGT	-0.21;0.05;0.21;0.23;0.38;0.87	1179;2855;3531;3607;4098;4784	8.11E-01;7.87E-01;5.13E-01;4.38E-01;3.96E-01;6.25E-02	117;803;1294;1370;2046;3722	1.35E+00;1.32E+00;8.96E-01;8.33E-01;7.17E-01;7.06E-01
RFFL_gene	0.17172	0.861492	6	CCAGCAGCCTGTAATCTCCC;ATGCAGGCCTATTCCAACCC;AGGCTGTAGCTCGAAACCGT;ACCAAGCTGCAAGTCCTGTG;TTTCGGTAGAGATGTCATGG;CAGCTTTGTCCCAGGCCGAA	-0.43;-0.21;0.15;0.2;0.64;0.93	558;1164;3265;3474;4611;4804	6.58E-01;5.83E-01;5.43E-01;4.93E-01;4.28E-01;5.16E-02	97;290;1427;1636;3737;4343	1.39E+00;1.08E+00;9.68E-01;7.55E-01;4.35E-01;3.15E-01
KLHL30_gene	-0.279315	0.858786	6	GGCAAAGTTCCCAAGGCCGG;ATGGCGCACCCAGCGCATCA;GCCGCTCACTCACCCCATCA;GGCCGGCTGACCATCACGCA;ACAACATCTATGTCACAGGT;GCCCACCAGCAGTGTGACGT	-0.63;-0.49;-0.37;-0.18;0.28;0.63	253;432;675;1265;3749;4604	1.48E+00;1.44E+00;1.09E+00;6.24E-01;4.32E-01;1.62E-01	297;1152;3636;4226;4469;4648	8.53E-01;8.04E-01;5.75E-01;5.47E-01;4.77E-01;1.38E-01
RNF38_gene	0.183092	0.858278	6	TAACAACAGTGGCACCACAT;GAGGAGGCACACTACAGACA;ACACAGCAATCACGATCGGT;GGGGAGATACATTCGGAGGG;TAGTGTTCTGATCACTTGGG;AAGCCAACATCACTTCTCAG	-0.13;0.02;0.17;0.19;0.41;0.67	1488;2740;3366;3464;4191;4654	7.52E-01;7.01E-01;5.25E-01;4.92E-01;4.00E-01;1.34E-01	247;710;1437;1535;2161;3413	1.25E+00;1.17E+00;9.43E-01;7.74E-01;7.49E-01;6.31E-01
UBR4_gene	0.15347	0.8577	6	GAAGATCTCGATATATGACG;CCGAGCCCACACTACCACCG;TTAAGCATGTCTAACACGAG;GAGTGTGTCATATTGCAAGG;GGAACCGATTGATATAGCGT;GGTGTCAATGAGTTGCAGCG	0.0;0.05;0.1;0.21;0.28;0.33	2675;2852;3053;3530;3766;3946	1.20E+00;8.10E-01;5.86E-01;5.65E-01;5.00E-01;4.29E-01	955;1135;1371;1848;2049;2226	2.06E+00;1.35E+00;9.29E-01;7.86E-01;5.52E-01;4.03E-01
CUL9_gene	0.297421	0.856967	6	AGCATAGTCCTTATGCATCG;CTCGGCCAGTAACAAAAGTG;GCCACAAGAGAGAAAAGCCG;TCATAGAGTTTACAGTAACG;GAGAATCACTCTGTGCCATG;GAGAGTGGGATATCTGACCC	-0.15;-0.14;0.29;0.3;0.43;0.5	1398;1439;3799;3848;4265;4417	9.76E-01;5.80E-01;4.96E-01;4.92E-01;4.10E-01;2.71E-01	484;636;1053;1102;3462;3503	1.64E+00;1.02E+00;8.75E-01;8.39E-01;5.09E-01;4.53E-01
BTBD1_gene	0.235215	0.855693	6	TGGATGCAATAAGTGCAGAA;TTTCTTGGCAGTATAAAGAG;CAGCTCGATCTCGGCCGACG;GTTCCCACTGATGACAATTG;GTGCGCTTCGTACTGGGCAA;GGAACCTCTCTACAACTGGC	-0.57;-0.01;0.18;0.29;0.55;0.74	319;1981;3400;3795;4499;4713	7.17E-01;5.61E-01;5.54E-01;5.10E-01;4.94E-01;1.01E-01	188;402;1106;1501;2920;4582	1.20E+00;1.14E+00;9.72E-01;7.40E-01;7.22E-01;1.75E-01
KLHL31_gene	-0.283789	0.85354	6	CTTCAACACCTGGATACACC;CGGATTGAACATAATTGACC;AAATGGATGGAGCAAGCTTA;TACCAATGACTAAGTCACAT;AGGCGAACAAGAATCCGAGG;GATCCACCCTCTGAATTGAC	-0.68;-0.58;-0.5;-0.07;0.08;0.88	200;307;424;1740;2991;4790	2.01E+00;1.34E+00;1.00E+00;7.03E-01;7.01E-01;5.92E-02	111;1910;3161;4477;4594;4701	1.11E+00;9.16E-01;6.20E-01;5.66E-01;5.00E-01;1.08E-01
KLHL4_gene	-0.110634	0.852244	6	TTGGCACCATGAATGGCCGT;TGTGTAAGCATACTGCACCA;CTGTACAGAACTTCTGAACG;CTTCAACCTGCCCTGAACCG;AAAGCCTAGAAAATCAACTG;TACGAAGAGTTTGCTCTGCG	-0.76;-0.18;-0.12;-0.1;0.01;0.13	136;1272;1523;1578;2698;3185	1.13E+00;1.12E+00;8.65E-01;8.39E-01;7.06E-01;5.17E-01	1716;2203;3323;3378;3629;4765	6.82E-01;6.14E-01;5.55E-01;4.85E-01;4.60E-01;7.28E-02
RNF219_gene	0.193466	0.852145	6	AAATTGAAATTGGAAAATGG;TGTGTGACACCAGTTCTGCA;CTGACCGTATGGCTTAGCAT;GTCCCAAAATCCTGTCTTTG;TTGTAGGGTACACAGTCACT;GATCCTTTAACCTTGGTGCA	-0.13;-0.06;0.19;0.2;0.56;0.59	1486;1785;3446;3489;4510;4558	7.40E-01;5.25E-01;5.01E-01;4.95E-01;4.88E-01;1.89E-01	343;391;1412;1455;3116;3415	1.24E+00;1.16E+00;9.41E-01;7.63E-01;6.44E-01;5.34E-01
RNF4_gene	0.157054	0.850343	6	CCATACTCCCAGAAACGCCA;TGCTTCCAAGGAGATCTCGG;GCTCTAAAGATTCACAAGTG;TGTGGTGAGCAGTGACGATG;CCCATAGAACTCGTGGAAAC;GACTCACAATGACTCTGTTG	-0.14;-0.13;0.06;0.26;0.48;0.77	1415;1479;2868;3680;4380;4732	5.43E-01;5.29E-01;5.01E-01;4.88E-01;4.39E-01;9.10E-02	169;521;1221;2033;3422;3486	9.66E-01;8.88E-01;8.83E-01;8.18E-01;7.60E-01;5.22E-01
TRIP12_gene	-0.313022	0.848735	6	AGGCACTTATGTCTGACCGC;CAGCCCCAGAAGAAGTAGCA;CCTAAGAAAGACAATTCTCG;ATGTTAAGGCTCGACAAGCA;AGAAAACGACTGCCAAAACG;AAAGTACATGATTTCCCTAG	-0.5;-0.47;-0.38;-0.24;0.22;0.29	427;472;657;1039;3559;3797	1.73E+00;1.51E+00;1.03E+00;6.65E-01;4.79E-01;4.79E-01	1104;1342;3862;4244;4429;4474	1.03E+00;8.20E-01;5.04E-01;4.58E-01;4.23E-01;2.37E-01
RNF103_gene	-0.119681	0.848612	6	AGCTGTAAAAAGCCCAACAC;TGGAACAGACATAATGAGTG;CACCGGATCCACCAGCTGGG;GAAGGATGTCCGGGAGCTGG;TTTGCGCTCATTACAACCCG;CAATTAGTAAACCATGACCA	-0.31;-0.23;-0.22;-0.02;0.02;0.07	836;1085;1115;1960;2744;2942	1.33E+00;9.64E-01;8.60E-01;8.38E-01;5.68E-01;3.96E-01	1959;2157;2941;3786;3816;4065	7.29E-01;5.58E-01;5.58E-01;5.44E-01;4.87E-01;4.20E-01
EGR2_gene	0.22355	0.845204	6	CAGGTGGTGTGGGTTATAGG;GGGAAAGATGGTCACCGACG;CCTGCACAGCCAGAATAAGG;CAATCCGTAACTTTACCCTG;GAGTGCAGGCATCTTGCAAG;GAAAGAATCCAGGATAGTCT	-0.2;0.11;0.17;0.28;0.35;0.51	1214;3108;3334;3767;4004;4430	9.67E-01;6.87E-01;5.52E-01;4.46E-01;3.98E-01;2.63E-01	471;897;1134;1567;1793;3687	1.60E+00;1.14E+00;9.49E-01;7.42E-01;6.50E-01;4.58E-01
NEDD4_gene	0.211805	0.840071	6	ACAATGGGAAGATCCTCGGT;ACATCCAAGTTACTTGACGG;AGTCTTCAAGAACAGTTGCT;GTGGAACATCCACTTGACCT;ATGAATCTAGAAGAACACAG;ATTACAGGATACCTGTACAG	-0.2;0.07;0.16;0.26;0.41;0.46	1202;2913;3312;3708;4195;4331	8.44E-01;6.77E-01;5.36E-01;4.43E-01;4.01E-01;3.22E-01	570;706;1193;1589;1988;3699	1.41E+00;1.12E+00;9.03E-01;7.77E-01;7.33E-01;4.24E-01
MKRN3_gene	0.137955	0.837411	6	CGGGGGCAGATGCAACCCAG;GCCCCCGACTCAGGAAGTGG;GGAGACATATGCGACATGTG;GAGAGAGACAATGCAGACCG;ATTCGCACGACCTTTCTGGT;TGTGCAGCGTGGTATGGACA	0.04;0.09;0.13;0.15;0.32;0.48	2787;3024;3186;3253;3919;4387	1.29E+00;9.11E-01;6.28E-01;4.82E-01;4.05E-01;2.88E-01	514;982;1648;1715;1877;2114	2.19E+00;1.52E+00;1.02E+00;6.53E-01;6.08E-01;4.41E-01
UBE4B_gene	0.237933	0.836839	6	TCCCAGAGCATGGATATCGA;GCGGTGTCTAGTTGCCAGTG;CTACTTTAAATACCCCCTCA;GACGCGTGTGAATGCAACGA;AGAAATCTCTTGCTAAACAC;GCATTACTTAGAGCTCGGAA	-0.42;0.11;0.18;0.29;0.33;0.72	565;3091;3421;3800;3937;4699	9.55E-01;7.28E-01;5.63E-01;4.26E-01;4.03E-01;1.09E-01	202;964;1101;1480;1810;4336	1.59E+00;1.22E+00;9.76E-01;6.98E-01;6.16E-01;3.19E-01
CCDC22_gene	-0.159564	0.835143	6	CAAGCTCCAAGGGATAGCCC;CCGCAGGGTTGATCACACGC;CTGCACAAAGCTGACGCCCA;ACTTCTCTGAGTGCGTGAAG;GGCATGGTGTTCGAGGAGCG;GCTGCAGCTTGGGAGTGCGA	-0.38;-0.29;-0.24;-0.08;0.05;0.2	664;905;1045;1697;2827;3496	1.04E+00;1.02E+00;8.80E-01;7.90E-01;6.46E-01;4.06E-01	1405;2074;3204;3856;3996;4237	6.35E-01;5.83E-01;5.27E-01;4.98E-01;3.98E-01;3.79E-01
KLHL32_gene	0.207161	0.834912	6	CCCCCATGACTGCCACACAA;GGAGTTTGCATACACAGGAC;CCACATCCATTAGGCCAAAG;ACAGAAATTCCATGCTCACA;TCTGCCCAGGAATTACTGCG;AGAGTGTCTGACTGGAATCG	-0.51;-0.29;0.12;0.29;0.37;1.04	405;893;3149;3805;4073;4828	6.52E-01;6.16E-01;5.65E-01;4.92E-01;3.96E-01;3.86E-02	73;828;1096;1752;4008;4496	1.08E+00;9.95E-01;9.80E-01;6.90E-01;3.98E-01;2.24E-01
TRIM64_gene	-0.255576	0.833364	6	GATGCCTATATTTCTCGATG;ATGTGAGAAATGTATCAGCA;AGTGGATAGTGCTCTGAGCA;GACAAGAAACAATCTAAATC;AGAGCTCCTTAGTCTCCTCA;CGTGAACTACTTCATAGATC	-0.52;-0.47;-0.28;-0.23;0.12;0.31	387;469;933;1086;3147;3897	1.66E+00;1.14E+00;1.04E+00;6.30E-01;5.97E-01;5.03E-01	1004;1754;3815;3968;4432;4514	9.90E-01;6.32E-01;4.86E-01;4.59E-01;4.08E-01;2.14E-01
ZNRF4_gene	0.295714	0.833231	6	GGCTGATACGACCAGGGCCA;CATACGGGGCTACCTGATGG;CGAAGGTGCAGTCGTAGCGG;CCTCGCTCACGAACACTGAG;GGAAGACAACTCGAGCTCGG;GTTGAGTTGGAATGACCGCG	-0.14;-0.0;0.21;0.38;0.39;0.53	1448;2008;3537;4103;4144;4463	7.91E-01;7.10E-01;5.15E-01;5.12E-01;3.97E-01;2.44E-01	438;757;798;1364;2893;3453	1.33E+00;1.30E+00;9.13E-01;7.54E-01;7.38E-01;4.74E-01
RNF139_gene	0.240245	0.831764	6	ACGAAAAGATGACACATGAG;ACCCGGATTCCAGCCAAAGC;GATTCTACACTAACTGTACT;GTTAATGTACATCTTAAGGA;GATAAGTGCCATCCACAGCG;ATCACTATGCACTAAATACA	-0.51;-0.38;0.03;0.45;0.51;0.88	413;671;2753;4313;4434;4787	8.89E-01;8.07E-01;5.25E-01;4.87E-01;4.60E-01;6.08E-02	114;467;588;2148;4230;4488	1.63E+00;1.04E+00;9.06E-01;7.58E-01;4.05E-01;2.29E-01
NO_CURRENT_10_gene	-0.127751	0.830667	4	GATTGTGGTCGCTCAAAACC;GATTCTCCACAGGGAGAGTG;GATTTTAGCTTAGGTCTTAC;GCAAAAACCCAACGCTATTC	-0.7;-0.25;-0.0;0.02	184;1019;2012;2746	1.01E+00;8.73E-01;7.88E-01;7.87E-01	2155;2889;3882;4717	5.10E-01;4.54E-01;3.84E-01;6.61E-02
BABAM2_gene	-0.145638	0.830647	6	TGAATACCAGACATTACTGG;AAACTGCACATACCATATGC;CTCCCCTTTCATATCTAGCG;AAGGATGTAAATGAAGACCC;GAGGTGACAAGTACAGCTTG;TCCTGAATGTCTCTTACTTG	-0.36;-0.33;-0.22;-0.07;0.08;0.13	700;800;1128;1718;2993;3203	1.11E+00;1.02E+00;9.54E-01;7.08E-01;7.02E-01;4.01E-01	1698;1908;3183;3773;4101;4201	6.27E-01;6.06E-01;5.54E-01;5.00E-01;4.01E-01;3.96E-01
DCUN1D1_gene	0.236125	0.825607	6	ACAGCAGTTCTGTGATGACC;AAAGGCCCAGATACCCAAGA;TTAGTGTGTTGATTATTGCG;GTGTAAAAGGATCATTGGAC;ACAGTGCGAGTTCTCCAAAC;GTTGTCTTTCTCAAAATGAC	-0.42;-0.12;0.12;0.35;0.39;0.89	585;1502;3152;4019;4131;4792	6.58E-01;6.17E-01;4.87E-01;4.21E-01;3.97E-01;5.81E-02	109;770;882;1749;3399;4316	1.19E+00;9.97E-01;9.23E-01;7.28E-01;5.30E-01;3.31E-01
KLHL42_gene	-0.144045	0.82508	6	TGAGTGTTACAACCCCGAGC;GGAAGTCCCCGAGGGCCACG;GTGCTGGACTTCATCAACGC;ACAACCCCAGCACCAACGAG;CATGGTCGTCCACTTCCACG;ACGAGGAGATGACTGAGCGT	-0.51;-0.38;-0.18;-0.11;0.07;0.19	408;672;1277;1561;2952;3434	1.14E+00;9.27E-01;8.44E-01;8.06E-01;7.23E-01;4.90E-01	1467;1949;3340;3624;4229;4493	6.89E-01;5.18E-01;5.16E-01;5.05E-01;4.05E-01;2.26E-01
LRRC41_gene	-0.359384	0.822732	6	AGCGTTTCAAGCGAGCTGCA;AGGATGAAAAGGGCTGACTC;CTGCCACTCGGGTAACACGC;TGGAACTGTGAATAGCTCCA;AATGGTCCCACGTAGAACAT;AAGTAATATATATTGAGCAG	-0.51;-0.43;-0.4;-0.32;0.08;1.17	402;549;625;813;2970;4847	2.10E+00;1.56E+00;9.32E-01;7.14E-01;4.93E-01;2.84E-02	54;1931;4088;4276;4352;4499	1.28E+00;1.20E+00;8.51E-01;5.03E-01;4.30E-01;2.23E-01
CBLC_gene	-0.092064	0.821571	6	TGAGGAAGGCCATGTAGCCT;GAAGACGTCGAACTCGAAGA;GTCCACAGTACTTTCCCCCG;GGCCCAGCTGTACTCGCCTG;GAGAGGTGGCCCATTCTCGG;AGGGACTCAAACTCAGCCCA	-0.88;-0.38;-0.17;-0.01;0.26;0.38	85;654;1313;1974;3694;4120	1.02E+00;8.51E-01;8.22E-01;8.21E-01;4.52E-01;4.44E-01	781;1207;2927;3588;4247;4816	5.55E-01;5.32E-01;5.10E-01;4.07E-01;3.96E-01;4.51E-02
KIAA1586_gene	-0.171611	0.821045	6	ATGGCAGTAATAAAACTACT;AGTAATGGGACCAAGATGGG;GACCTTTATCTGATATTGAG;GATGGTGCTAATACAATCCT;CTGGAGATAAATCACTAGGG;CCTAAAATGCCAAAACGACA	-0.72;-0.38;-0.17;-0.17;-0.07;0.37	165;660;1306;1321;1737;4074	1.67E+00;1.37E+00;8.26E-01;8.16E-01;7.69E-01;4.81E-01	827;3164;3580;3595;4241;4736	1.01E+00;8.17E-01;5.11E-01;4.06E-01;3.96E-01;8.88E-02
FBXO47_gene	0.142032	0.820633	6	AGCTGTTATTCCAAGACCCT;GTTAATCCTAAACACTGCAT;GGATATCAGCATGCTAAGCA;AGACAGCCATTTGTATCTTG;TGACGCGAATATTAAAACCA;TTCAGACTGAATTCATCTGT	-0.58;0.02;0.03;0.25;0.55;0.72	306;2718;2770;3669;4496;4698	7.41E-01;5.66E-01;5.27E-01;5.26E-01;4.92E-01;1.10E-01	203;405;1232;2131;2183;4595	1.23E+00;1.14E+00;8.75E-01;7.66E-01;6.96E-01;1.68E-01
SIAH2_gene	0.344836	0.817734	6	TGCAGGAAGCACCAGGACAT;GACCGGACACTCGAAGAGCG;GGCAGCAGCTCAACTTCTGG;GCCGGGGACGGAGTGTGCTG;GGTCAGGGAACAGCCCGTGG;AAGAGCATTACCACCCTTCA	-0.28;-0.25;0.26;0.43;0.51;0.64	948;1035;3703;4246;4437;4620	9.00E-01;8.22E-01;5.86E-01;4.62E-01;4.02E-01;1.53E-01	281;464;655;1198;3866;3953	1.52E+00;1.51E+00;1.04E+00;5.91E-01;5.60E-01;4.12E-01
KLHL21_gene	-0.106627	0.8169	6	GGTGGGCAGCGCGCCACCAG;CGGTTCATTCTGCGCCACGT;TGTCGCCGCTTACCGCCACG;ACAACCCGCAGACGGGTCAG;GACGGGCGAGGACGCATTCG;ACAACTCAAGCGTGAATGAG	-0.75;-0.2;-0.17;-0.05;0.03;1.01	142;1190;1330;1837;2763;4819	9.37E-01;8.27E-01;8.23E-01;8.11E-01;5.36E-01;4.35E-02	82;2138;3064;3571;3711;4759	1.03E+00;5.89E-01;5.40E-01;5.07E-01;4.40E-01;7.61E-02
DTX2_gene	0.217034	0.816709	6	CTGAACACCACCAACGCCTG;ATGATGGTGGTCACCGGGTA;GGGGAGGTCAATAATGTAAG;TGCAGACGGTGGCACTGTAG;CTCCAGATAGTCACAGACGC;CAGAAGCGGTCCTGTGTGGG	-0.66;0.14;0.17;0.26;0.39;0.44	223;3226;3354;3699;4143;4272	1.05E+00;6.96E-01;6.64E-01;5.33E-01;3.97E-01;3.58E-01	629;758;1202;1547;1675;4678	1.74E+00;1.16E+00;8.97E-01;7.37E-01;4.11E-01;1.21E-01
RAG1_gene	0.270068	0.816167	6	GAAGCATGGATATCGGCAAG;TTTGTGCACATTAATAAAGG;CAGTGGACACCATTGCAAAG;AGATGCGGCAGAGATGTCGA;GGACTGTGAAAGCCATCACA;CATGTGAGGTTTACTTCCCG	-0.32;-0.3;0.13;0.41;0.59;0.66	805;880;3189;4203;4552;4635	7.84E-01;6.59E-01;6.29E-01;5.30E-01;3.96E-01;1.45E-01	266;349;698;1712;4021;4096	1.44E+00;1.25E+00;1.02E+00;6.08E-01;4.67E-01;3.97E-01
IRF2BP2_gene	-0.11661	0.813655	6	GATGACGAACTCGACGCGGT;TGCTCTCGAAGGGCCCCGAG;GGCCGACAGCCTGTCCACCG;AGCCGCGGTGTCCGGAACCG;CAACGGCTTCTCCAAGCTAG;GCCCCCTAAGATCAACGGAG	-0.81;-0.52;-0.12;-0.12;0.17;0.39	110;396;1520;1529;3339;4138	1.17E+00;1.16E+00;9.20E-01;7.08E-01;5.52E-01;4.41E-01	763;1562;3372;3381;4505;4791	7.04E-01;4.98E-01;4.86E-01;4.84E-01;3.97E-01;5.86E-02
KBTBD12_gene	-0.10081	0.81199	6	TCTGGACTTAGTTCTGAGAT;AATGACCTTTATGTTATAGG;GGAAAATAATACTATAATTG;CATAGCTACAGTCTGTACAT;ATCAAGACATAGGAGCTATG;TTTATATCAGCACTTTGCCG	-0.86;-0.77;-0.26;0.06;0.12;0.4	91;134;984;2890;3145;4163	2.00E+00;1.08E+00;9.93E-01;6.31E-01;5.15E-01;4.25E-01	738;1756;2011;3917;4767;4810	8.48E-01;6.08E-01;5.47E-01;4.86E-01;3.98E-01;4.83E-02
PEX2_gene	0.188773	0.809409	6	CTACTCCAAAAATGCCACAG;GCTTTCATGGATTTAAACCT;GGATGCACTTGAACTAAACA;TGGCTGATATCTCAGGTTAG;AAAATACAGAATGAATACCT;TTTGTACAATTGGTGGCAGG	-0.2;0.1;0.12;0.26;0.28;0.58	1207;3077;3154;3679;3748;4528	9.46E-01;6.17E-01;5.28E-01;4.44E-01;4.32E-01;2.06E-01	373;1153;1222;1747;1824;3694	1.57E+00;9.99E-01;8.82E-01;7.37E-01;5.46E-01;5.12E-01
MYLIP_gene	0.311259	0.807686	6	GGAGGCGAAAGCCAACGGCG;ACGGCTATACTGCATCATCA;TCTTAGGATAGCTTATCCTG;CTGCAGTTTACGGGTAGCAA;CATTCTGTGCGGGATAGCGA;CCTGCTCTGGGGAACACAAG	-0.35;-0.05;0.31;0.31;0.47;0.55	736;1835;3872;3898;4366;4493	1.04E+00;6.00E-01;4.92E-01;4.35E-01;3.98E-01;2.26E-01	408;535;1003;1029;3066;4165	1.74E+00;1.06E+00;9.49E-01;6.67E-01;4.90E-01;4.24E-01
ASB8_gene	0.0850885	0.807415	6	TGTTCGGTTATACCCATCCA;AGGTCCTCTACATTATCATG;CCTTCTGGATTATGGCGCAG;GCAGATGTGAACTGCACTCA;CAATGATACACCGCTCAGCT;CAGAGATACCCCACTTCACT	-0.34;-0.23;-0.23;0.4;0.52;1.03	742;1084;1096;4159;4441;4825	9.80E-01;7.49E-01;5.68E-01;4.63E-01;3.98E-01;4.02E-02	76;460;742;3805;3817;4159	1.37E+00;1.06E+00;1.05E+00;5.65E-01;4.27E-01;4.20E-01
RNF214_gene	0.21834	0.806731	6	AGTTCGTTCCAAACAGGAGT;GATCATCATCCTGATCCACT;AAGTAGCCAAACAATAACCA;TCACTCGGTCTCTTAAGGCA;GTTGAAAGAGCGTTACCAGG;TCAGGATGTGACAATAAAGC	-0.39;-0.2;0.04;0.4;0.82;0.82	642;1185;2786;4172;4762;4765	8.34E-01;7.59E-01;5.38E-01;5.30E-01;4.09E-01;7.28E-02	136;139;729;2115;3716;4259	1.97E+00;1.39E+00;8.39E-01;7.74E-01;4.39E-01;3.66E-01
FBXW11_gene	0.328606	0.806324	6	AAAGTGTTAACAGGACACAC;GACACGGCGTAAAGTGATGT;ACCTGGAGACATCTGACACT;TGGCAGCGAGTGATCTCAGA;AGACTATAGAATCTAACTGG;GCAATACAGCCTCATTGTGG	-0.74;-0.19;0.24;0.42;0.54;0.58	148;1241;3627;4229;4468;4540	8.47E-01;8.08E-01;8.07E-01;5.24E-01;4.77E-01;1.99E-01	361;433;672;1274;3660;4753	1.48E+00;1.43E+00;1.09E+00;5.20E-01;4.52E-01;7.94E-02
PJA1_gene	0.108255	0.805954	6	TTCTTGCCAGGCCATCCGAG;GCTCCTGTGAGTATTTGTGG;GAGTAGTGGAAAATGGCGAT;TGGACATATTGACTCTTATG;CTGGCACTCACCTTAGCCTG;GTGCGTCCAGAAGTCAGGGT	-0.75;-0.46;-0.19;0.41;0.43;0.59	140;481;1236;4202;4259;4548	1.02E+00;8.72E-01;8.28E-01;7.83E-01;4.09E-01;1.94E-01	353;642;699;3665;4420;4761	1.44E+00;8.33E-01;5.26E-01;5.25E-01;4.54E-01;7.50E-02
HINT1_gene	-0.121802	0.803079	6	GGTATCACCAGAAAATGTGT;TCATGGAAAGCAAGGCACTA;AGATGAGATTGCCAAGGCTC;CTTTGGGAAGATCATCCGCA;CCAAAGATCGTGTCGCCACC;ACATATATCCCAGATTTCTG	-0.69;-0.33;-0.19;-0.05;0.07;0.13	196;788;1242;1810;2923;3181	1.13E+00;9.55E-01;8.68E-01;7.38E-01;7.16E-01;7.08E-01	1720;1978;3091;3659;4113;4705	6.15E-01;5.97E-01;5.24E-01;5.10E-01;3.96E-01;1.06E-01
RNF32_gene	-0.153622	0.803019	6	ATCTCTAAAAAGAGATACAA;AGCTTACCCAAAGTCAACGG;GAGGATGTGTTGTTAGAAAG;GTCATCAGATGAATGGGAGA;AACCCGAGTGATACACGATG;CCTCGTATGCTAAACACCTG	-0.73;-0.24;-0.22;-0.09;0.03;0.51	156;1052;1132;1649;2779;4439	1.07E+00;9.50E-01;8.17E-01;7.89E-01;5.80E-01;2.58E-01	462;2122;3252;3769;3849;4745	6.53E-01;5.53E-01;5.36E-01;4.62E-01;4.14E-01;8.38E-02
KCTD9_gene	-0.103117	0.801347	6	TTGCATGTGCAAGATTACAG;GTACTTTACAACTACACGGT;ACAAAACATCATCATCCCTG;AATCCTAACAATCCCTCAGG;GTTCGAAGTACTCAGGACTT;TAAGAATTCTCAACCACCGG	-0.32;-0.32;-0.13;-0.07;0.01;0.05	810;811;1454;1710;2703;2817	1.44E+00;1.03E+00;8.62E-01;7.40E-01;7.00E-01;3.96E-01	2084;2198;3191;3447;4090;4091	7.96E-01;6.30E-01;5.54E-01;4.91E-01;4.70E-01;3.96E-01
NACC1_gene	-0.26937	0.800377	6	GATGCGATTTCGGGACTCGG;GGCCGGCTGAGCATGAACGT;AGCCCGATGTCTGCGCCACG;CCCTGGCTCCTACCACAATG;CCTGTACTGTGACGTGTCAG;GCCACCCCAACAGGCTCCGG	-0.8;-0.3;-0.27;-0.26;0.08;0.51	119;879;953;985;2975;4433	1.81E+00;1.11E+00;8.89E-01;7.11E-01;6.60E-01;2.61E-01	468;1926;3916;3948;4022;4782	1.08E+00;6.22E-01;5.02E-01;4.59E-01;3.97E-01;6.36E-02
UBAC1_gene	-0.0806366	0.798266	6	GATACTGGTGTCTCTCATCG;GTGTTCAATTAGCCACTCCA;AGCGCTGCCTCAAGCACGTA;GAAGAGAACATCCAGGACCA;CAGATAAAGAGGCCATACTG;GAATTGTTTAAGAAGGCGAA	-0.68;-0.6;-0.2;0.04;0.88;0.92	199;291;1206;2795;4789;4801	1.38E+00;9.16E-01;8.94E-01;7.03E-01;5.33E-01;5.32E-02	100;112;2106;3695;4610;4702	2.15E+00;9.56E-01;5.82E-01;5.32E-01;5.31E-01;1.08E-01
FBXL14_gene	-0.154019	0.796191	6	TGCAGCAACATCACCAACAC;CTCTAAAGCACATCTCCCGA;CGATGCCCACATCCGAAAGG;TGCTACAACCTCACCGACAA;CCGCCTACCACAAGTCGGTG;TGTGACAACATCAGTGACAC	-0.76;-0.32;-0.17;-0.14;0.21;0.24	138;825;1310;1442;3532;3648	1.25E+00;8.34E-01;8.23E-01;7.69E-01;6.92E-01;4.87E-01	1253;1369;3459;3591;4076;4763	7.47E-01;5.10E-01;5.00E-01;4.55E-01;3.96E-01;7.39E-02
KCTD21_gene	-0.165501	0.792847	6	GCTATATCCTCAACTTCCTG;TGGCGCCTAGCATGGAGTCA;AGTGGACCGTCTGCACACGC;GCGGGAAGATGCCCACCAAG;GGTAGAAGTCGGCCTCCCTG;GAGGAGAGGCTGTAGATCTG	-0.93;-0.48;-0.4;0.06;0.19;0.54	63;446;628;2895;3448;4470	1.56E+00;1.14E+00;1.07E+00;5.14E-01;5.13E-01;2.39E-01	431;1453;2006;4273;4455;4838	8.48E-01;5.48E-01;4.91E-01;4.77E-01;4.70E-01;3.32E-02
FBXL20_gene	0.264579	0.789019	6	ACATGTCTCTAAAAGCTCTG;TTCCCAAAGAACTCCTGTTA;CTGACCTAGAGCATTCAGGA;GGCATTCAAGCACTAGTGAG;AGTTCAAAGTCACCAGTTCA;GAATATTTCAAAACGATGTG	-0.81;-0.07;0.2;0.33;0.48;0.57	113;1722;3486;3948;4377;4521	9.09E-01;7.62E-01;6.22E-01;4.84E-01;4.38E-01;2.10E-01	380;524;953;1415;3179;4788	1.28E+00;1.11E+00;9.62E-01;6.16E-01;5.07E-01;6.03E-02
RC3H1_gene	0.133888	0.788802	6	TTAGAGGCTTGAGGAAACCG;CAGCATACTCTGAGGTACGA;TAACACAGCTTATTCCGCGA;GGATATAACTGAGAACCTCG;AGGCAGGATTCGTGCCATGA;ACGGAGCAGGGTACACTCGA	-0.17;0.07;0.07;0.2;0.31;0.36	1322;2897;2920;3481;3874;4051	8.35E-01;5.54E-01;4.96E-01;4.94E-01;4.73E-01;4.11E-01	850;1027;1420;1981;2004;3579	1.39E+00;8.47E-01;8.19E-01;7.59E-01;5.90E-01;3.96E-01
RNF7_gene	0.164574	0.786567	6	AACAAACAAGAGGACTGTGT;CGATACGTGCGCCATCTGCA;TTCAGCTTGACATCTAAGAC;GCCTGAGCTCCCGGAGTGAG;AGCTCAGGCTCCAAGTCGGG;CCTCAAGAAGTGGAACGCGG	-0.45;0.02;0.06;0.27;0.27;0.76	504;2725;2882;3716;3720;4726	7.45E-01;5.46E-01;5.38E-01;4.45E-01;4.38E-01;9.43E-02	175;1181;1185;2019;2176;4397	1.24E+00;9.09E-01;8.26E-01;7.48E-01;5.39E-01;2.82E-01
TRIM49D1_gene	-0.098273	0.78583	6	TGAATCTAGAGCTCAGGGCA;AGCCAAAATGGCTCACAGGA;AAGCCAAAATGGCTCACAGG;GCTCCAGCTCTCTGGAGCAC;TTCTCTGCTGTGTTGTCTTT;AAATCAGAGAAACCTGAACG	-0.59;-0.2;-0.17;-0.02;0.02;0.26	298;1218;1299;1945;2745;3687	8.68E-01;8.37E-01;8.30E-01;7.42E-01;5.74E-01;5.29E-01	1214;2156;2956;3602;3683;4603	5.62E-01;5.44E-01;5.12E-01;4.47E-01;4.46E-01;1.63E-01
ANAPC2_gene	-0.18403	0.784548	6	CTCTTCAGCATCGTCCGAGG;GGACGCGGGAGGACACAGTG;CTGACAGTGGATCGAGCGGG;CTCCCAATGCGAGAACTCTG;GAAGTCCACACTATGTTGCG;GGAGCCGGTAGTACCGGCGA	-0.58;-0.43;-0.3;-0.06;0.11;0.46	304;552;868;1760;3122;4342	1.21E+00;9.89E-01;9.28E-01;6.41E-01;5.68E-01;3.15E-01	559;1779;3141;4033;4349;4597	6.66E-01;6.13E-01;4.87E-01;4.30E-01;4.27E-01;1.66E-01
KBTBD2_gene	-0.061354	0.783298	6	TACTGAGAATATCTATCAGT;ATAATAACTTATGCATACAC;TAGGTGGAGAACTTAATCGG;AAGAACAGAAGACAAATACT;TAATGATATCTACATAGCAG;ACCCAATGATAAGTCAGTGG	-0.94;-0.23;-0.08;-0.04;0.1;0.19	59;1082;1665;1869;3074;3465	1.17E+00;9.16E-01;9.04E-01;6.63E-01;6.46E-01;5.69E-01	1436;1827;3032;3236;3819;4842	5.81E-01;5.08E-01;4.91E-01;4.82E-01;4.19E-01;3.10E-02
PRKN_gene	-0.178762	0.78259	6	AGGTGGTTGCTAAGCGACAG;AGGCGACGACCCCAGAAACG;ACCTGATCGCAACAAATAGT;TACTTACTGCACTAGTCCCA;AGTCTAAGCAAATCACGTGG;ATGCTAGACTTACCCACACA	-0.65;-0.61;-0.32;-0.04;0.32;0.33	228;279;814;1881;3931;3940	1.42E+00;1.27E+00;9.08E-01;6.57E-01;5.69E-01;4.04E-01	961;970;3020;4087;4622;4673	6.99E-01;6.14E-01;5.94E-01;5.77E-01;4.03E-01;1.24E-01
ZC3HC1_gene	0.135305	0.782551	6	AAAATATGGCTGGGTCACAG;ATGTTCGCAATGTATGAGGA;GCTGGAGGTCCAAGTGACAA;CAACATCCCAAATCGGTCTG;GGGTGATCCATTAACTGACT;AGAGAATACAGGCAGTGACG	-0.27;-0.05;0.12;0.16;0.46;1.3	968;1807;3126;3293;4321;4859	6.08E-01;4.89E-01;4.82E-01;4.22E-01;4.04E-01;2.19E-02	42;580;1608;1775;3094;3933	1.31E+00;9.79E-01;8.96E-01;6.69E-01;6.54E-01;5.73E-01
RNF207_gene	-0.0611307	0.7812	6	AGCGCGCGAATTCAGCTCGG;ACGTACTTCTGCAACACGTG;AGGCCCTGCAGACGGCCACG;AAGGCTGAGTTCCTGGACCT;CCCCAGCCAATACGAAGAGA;CCCCAGTAGGAAAGATGTCG	-0.84;-0.52;-0.08;-0.04;0.27;0.74	103;380;1672;1864;3727;4709	1.19E+00;9.45E-01;9.19E-01;6.43E-01;4.37E-01;1.04E-01	192;1174;3037;3229;4521;4798	7.15E-01;5.82E-01;5.41E-01;5.08E-01;4.83E-01;5.48E-02
DCAF8L1_gene	-0.0228261	0.777795	6	TGGTTGGTGCCACCGCATCG;AAGCGTGTGGCCAAGCACAG;CCAGTACTGAACTTTGAGAG;TGGTACTGACAGAACCGGCA;TCACAATAAACCAGATGATG;GAGCCATCGACCGGAGATGG	-0.8;-0.71;-0.04;-0.01;0.07;0.3	114;178;1865;2002;2957;3856	1.77E+00;9.06E-01;8.35E-01;7.20E-01;6.25E-01;5.81E-01	1045;1944;2899;3036;4723;4787	7.44E-01;5.49E-01;5.05E-01;4.95E-01;4.14E-01;6.08E-02
KLHL22_gene	-0.0596619	0.774408	6	CTTCGTATACTTGATTGGAG;CCACCAGCACAACATCGAAG;GCTGTAGGCTCTCGTTCCGG;GCGAGACCGAGGTATATGAG;TAGCATTGTAGGACACACCG;GTACCTGCCTACAACACACA	-1.01;-0.47;-0.08;-0.04;0.29;0.4	42;473;1664;1890;3777;4157	1.31E+00;1.03E+00;9.02E-01;6.47E-01;4.29E-01;4.27E-01	744;1124;3011;3237;4428;4859	5.75E-01;5.55E-01;4.82E-01;4.58E-01;3.98E-01;2.19E-02
TRIM11_gene	-0.0484251	0.774226	6	CCTCCCCACATAGGACATCA;ACCTGCCTGCCACAAGACGC;GATCCGGTGATGACCGACTG;GGACGCGGCCGAAGACCTCA;CGGCCATCTTAGCAAGCGGG;CACTGCGGAGGTTTCGAGGT	-0.83;-0.25;-0.09;-0.0;0.08;0.22	106;1022;1621;2011;2961;3549	9.34E-01;8.41E-01;8.30E-01;7.18E-01;6.63E-01;5.92E-01	1352;1940;2890;3280;3879;4795	5.48E-01;5.04E-01;4.82E-01;4.82E-01;4.10E-01;5.65E-02
NEURL2_gene	-0.186675	0.772756	6	GGTCTTCCTGGTCGAGATCG;CGCGTGGAGAGCTTCGCCCA;GCACGGTGCCAACATCCGCG;CAGAGAAAACTCGGGAACGG;TGCGCAGATATGGTTCCACG;ACTCTGGGGACTCGAGCGCC	-0.45;-0.32;-0.3;-0.07;0.13;0.21	517;815;865;1728;3202;3540	1.21E+00;1.01E+00;8.48E-01;6.98E-01;6.06E-01;4.40E-01	1361;1699;3173;4036;4086;4384	6.68E-01;6.24E-01;4.85E-01;4.83E-01;3.96E-01;2.90E-01
MSL1_gene	0.252184	0.772235	6	TGGGATGTCTCGGAAAGCTC;CCTATTAAAGAGGAACCCTG;GGGCTTGTTACTCCCGGCCG;TATGAGGAAGAGCCCTCTCG;CCATACGTTCAATCCGAGCA;TCAGACGGGCTCTCTCGTGG	-0.77;-0.05;0.07;0.43;0.45;0.72	133;1826;2925;4267;4293;4697	8.48E-01;8.42E-01;5.55E-01;4.91E-01;4.16E-01;1.10E-01	204;608;634;1976;3075;4768	1.54E+00;8.67E-01;8.50E-01;6.94E-01;6.63E-01;7.12E-02
WDR26_gene	0.232695	0.771941	6	GAAGTACCTAGAATACCTGG;CAGCCTGAATGTCAATAACG;GAGAGTCTGTAAACGCCGTG;GACATCCTGACTCTTGCATG;GTATCTGCTGCGTATAACAT;CCTCTTACCACAATAGCATG	-0.48;-0.06;0.13;0.33;0.45;0.7	441;1795;3200;3955;4301;4681	6.33E-01;6.25E-01;4.88E-01;4.72E-01;4.17E-01;1.19E-01	220;600;946;1701;3106;4460	1.12E+00;1.03E+00;8.75E-01;6.69E-01;6.48E-01;2.45E-01
FBXL22_gene	0.208078	0.770223	6	CGGGGTCCTCAAACACGTCG;CCAGGCAGTCGTCGGTAACG;CCTCTTCTCCTTCCTAGACA;GCACATAACCCAGCTCAACC;AGGTGTGCAGCATTGAGGAC;CCTACCTGTCGCACACCCGG	-0.47;0.06;0.19;0.22;0.39;0.6	463;2872;3459;3576;4129;4568	8.21E-01;7.47E-01;5.07E-01;4.62E-01;3.96E-01;1.83E-01	333;772;1325;1442;2029;4438	1.37E+00;1.25E+00;8.14E-01;7.27E-01;5.42E-01;2.58E-01
KLHDC10_gene	-0.184115	0.770031	6	TATACTTCACATTACACACA;GCTTCGTGCAACTCTCCGGG;GACATAGATGCCAATTCCCG;CAGATTATGATGAATCGGGA;ACCCAGTCGTATATATGGAC;CGTCATGTGCAATTTCATGT	-0.42;-0.33;-0.2;-0.17;0.05;0.25	568;778;1189;1334;2854;3654	1.36E+00;9.06E-01;7.75E-01;7.65E-01;7.23E-01;4.25E-01	1247;2047;3567;3712;4123;4333	8.09E-01;5.37E-01;5.21E-01;4.54E-01;3.96E-01;3.21E-01
RNF17_gene	-0.249669	0.769319	6	TAGACAACGCTACTACCCAA;CATGCAGAAGCAAACGATAG;AGAAATTATTGAAGACAACG;ACCCTATTTCATAAGATGCT;ACCGAGCAAAAGTTATCGGT;AGAGTGTTCTGGTCTCACAT	-0.6;-0.44;-0.27;-0.23;0.34;0.68	282;535;981;1077;3992;4668	1.67E+00;1.09E+00;9.49E-01;5.90E-01;3.99E-01;1.26E-01	233;909;3824;3920;4366;4619	9.97E-01;6.50E-01;6.43E-01;6.09E-01;4.35E-01;1.54E-01
KLHL7_gene	0.247316	0.768175	6	TGATATTATTGAACAACTGG;TTAAAATATCTACAAGACTG;TTTAGGTATAAGTGTGCTAG;GCAAGGCTGTCTCGAGGTGT;GAGGAAACCTGACTTTAGCA;TGGGCGTCATGAATAACATG	-0.45;0.14;0.22;0.28;0.32;0.34	509;3215;3558;3740;3920;3990	1.04E+00;8.03E-01;5.44E-01;5.36E-01;4.43E-01;4.05E-01	911;981;1161;1343;1686;4392	1.72E+00;1.35E+00;9.28E-01;6.09E-01;3.99E-01;2.85E-01
RNF166_gene	0.216516	0.767869	6	GCACATTTCGTCCTGCCTGA;GGTGGACAAGGCCACCCACG;TCTGCCTGGAGGTCTATCAC;CCACATCACAGCCTATCCCC;TCCTACAAAGCGCCCTGTCG;GGTTGCGGGCACCACAGTAC	-0.16;-0.03;0.13;0.31;0.32;0.48	1341;1909;3172;3862;3921;4379	6.23E-01;5.85E-01;5.00E-01;4.79E-01;4.05E-01;2.93E-01	522;980;1039;1729;2992;3560	1.03E+00;1.01E+00;8.33E-01;7.03E-01;6.09E-01;4.39E-01
KCTD14_gene	-0.14048	0.767451	6	GAGTTCCACACCACCACCCT;GATGTTCTCTAGCTTAGCCA;GCTAGCCTCGCACTTACCGT;ACCTGCTCACCAAAGATCTG;TTTCGTAGAACTGAGCCTCA;TGGGTCTGAAATAGGTGCTG	-0.75;-0.28;-0.25;-0.03;0.08;0.77	144;944;1015;1932;2964;4736	1.05E+00;8.76E-01;8.18E-01;7.17E-01;6.26E-01;8.88E-02	165;1937;2969;3886;3957;4757	7.69E-01;5.95E-01;5.65E-01;5.04E-01;4.01E-01;7.72E-02
SPSB4_gene	-0.116692	0.76611	6	CAGCACCACGAGCAGCGAGT;GCGGCACGCGTGGAACCCCG;GGCAGTGACGCCGAGTCGTG;CACGACGGCAAGAACCAGCC;CCAGCTGTTGGACATGCCAG;TGGCCACACCAACTACAGCG	-0.64;-0.35;-0.15;-0.09;0.05;0.56	247;723;1401;1652;2821;4512	1.07E+00;7.93E-01;7.69E-01;7.63E-01;6.31E-01;2.15E-01	389;2080;3249;3500;4178;4654	6.52E-01;5.28E-01;5.01E-01;4.96E-01;3.99E-01;1.34E-01
KLHL28_gene	-0.139938	0.765249	6	CATATTCCAAATTCATAGCG;TGTATAGGCATACTCCACAA;TGTGACATCATTCTTCGAGT;AGAAACTTAACACTCAACAA;TACAATTACCAGGATCAAGT;AAGTACTTTGTGCAGTAGGA	-0.39;-0.36;-0.14;-0.14;-0.06;0.59	636;708;1426;1428;1799;4553	1.60E+00;1.27E+00;7.75E-01;7.55E-01;4.10E-01;1.91E-01	348;3102;3473;3475;4193;4265	9.63E-01;7.55E-01;5.30E-01;4.93E-01;4.01E-01;3.62E-01
FBXL3_gene	-0.0463213	0.765042	6	AGTCAGGCATGTGAAATACC;GACACTGATCAGCCACACAA;TCCATCTCTCAAAGTACTAG;GATGTAGTCAGTGAGAATCC;CATTCTCAGACTTGTGATTG;AAGCTTTATGGATTTACCAA	-0.71;-0.6;-0.06;-0.03;0.15;0.24	171;286;1765;1920;3257;3641	1.40E+00;8.84E-01;7.74E-01;7.56E-01;6.11E-01;5.83E-01	1260;1644;2981;3136;4615;4730	5.87E-01;5.68E-01;4.86E-01;4.82E-01;4.57E-01;9.21E-02
FBXO31_gene	-0.130359	0.764647	6	ATCAGGTGGATCCTGAACAG;TGCCATAGGTACCTTTGAAG;AGACAGTGGAGATCGACCTG;GCGCATCGAGGCTAGCGCCG;ATGGTGTTTGCGAAAACTTG;CCAGATATCGGGCCATACGG	-0.73;-0.46;-0.14;-0.13;0.27;0.45	158;484;1445;1491;3736;4314	1.21E+00;1.02E+00;7.84E-01;7.45E-01;4.35E-01;3.32E-01	587;1165;3410;3456;4417;4743	7.22E-01;5.43E-01;4.91E-01;4.53E-01;4.20E-01;8.49E-02
RNF128_gene	0.0865139	0.762635	6	GGCACCGTGAAATTCGTGTG;TGGTTGGCCCTCATCCAACG;GCACACGGGAGTGAACCGTA;GGAATGCAAGAGCTCAAAGC;ATTCTGCAATCTATTCAAAG;CACACTGAAACAAGGAGACA	-0.19;-0.11;-0.03;0.21;0.4;0.87	1245;1569;1901;3515;4176;4785	5.72E-01;4.98E-01;4.83E-01;4.53E-01;3.99E-01;6.19E-02	116;725;1386;3000;3332;3656	8.99E-01;7.77E-01;7.64E-01;7.62E-01;5.54E-01;4.99E-01
BACH1_gene	-0.323265	0.761397	6	GAAATCCGACTTGGGCACCA;GGTCTATGGAAGAATTGTGG;GGATGAAGTGTGCAAATGTG;CTAATCCTGATACCTAACCA;AACTGACAGAGTCCGTACTG;CCTGGCCTACGATTCTTGAG	-0.45;-0.36;-0.32;-0.32;0.12;0.26	500;699;806;807;3141;3689	2.12E+00;1.29E+00;7.83E-01;7.40E-01;6.32E-01;4.46E-01	1212;1760;4094;4095;4202;4401	1.29E+00;7.04E-01;4.86E-01;4.45E-01;4.02E-01;2.80E-01
PJA2_gene	0.24054	0.761305	6	TCTGTACCAGAAAATCGATG;GTAATAACTCTTGAGTATGG;ACAGACTCTTATGATCCAGA;ACAACAAAATAATACTAGCC;TTCAATGCTGAACCACAAGT;ACTGATAAGTTCAAGCCAGG	-0.21;-0.15;0.14;0.34;0.42;0.42	1170;1391;3233;3987;4236;4239	6.45E-01;6.41E-01;4.97E-01;4.36E-01;4.06E-01;3.78E-01	662;665;914;1668;3510;3731	1.16E+00;1.06E+00;8.12E-01;7.11E-01;4.93E-01;4.06E-01
G2E3_gene	-0.0284058	0.75976	6	TGATAACTTCGTTTACATCG;AACCAAGCGTTCTTACAACA;TATTCATAGTTGATGTCAAG;GAGACTATAATGCACCTGAT;GCCATTTCTTTAGTTCACGG;AAATTACCCAGACAGTCACC	-0.99;-0.38;-0.26;0.2;0.23;0.27	47;663;991;3508;3608;3738	1.26E+00;1.08E+00;8.14E-01;7.06E-01;4.97E-01;4.65E-01	1163;1293;1393;3910;4238;4854	7.73E-01;6.05E-01;5.13E-01;4.35E-01;4.06E-01;2.46E-02
NO_CURRENT_2_gene	0.273667	0.759491	4	GAGGTAGCTCTCGGGCAACG;GAGGTATGTCATCGCCATGA;GAGGGGGCTTCAAACATGTG;GAGTAATTTCGAACGTATTG	-0.14;0.05;0.5;0.67	1419;2819;4424;4656	5.43E-01;4.46E-01;3.81E-01;8.88E-02	245;477;2082;3482	1.33E+00;7.66E-01;7.53E-01;5.94E-01
TRIM60_gene	0.114006	0.759223	6	GAAAAAGTGATAATTCTGCA;ACCCAGTGACCATCAACTGT;CTAAACAACTCCAGATTAGG;GGAAAGCAAAAACGGCAGAC;CTAGATCTTTAACACAGAAG;CATAATCTGAAAGTTCTACA	-0.21;-0.11;0.05;0.18;0.78;0.83	1176;1557;2842;3385;4743;4769	7.86E-01;5.39E-01;4.86E-01;4.84E-01;4.37E-01;7.06E-02	132;158;1516;2059;3344;3725	1.87E+00;8.50E-01;8.04E-01;7.15E-01;7.10E-01;5.50E-01
MED8_gene	0.342843	0.755484	6	GGGCTGCATCTGCACCAATG;ACAGCGGCAGACTGAAGGAC;AGTTGGAGAACGAGTATGGC;GAGGAGCGAGAATCAGAGAG;ACAGCTGAACACTCTGAACA;CGGTCTGGAGACAACACCAG	-0.87;-0.32;0.26;0.42;0.47;0.5	90;816;3706;4237;4350;4413	9.98E-01;9.03E-01;8.14E-01;6.97E-01;4.30E-01;2.73E-01	488;551;664;1195;4085;4811	1.52E+00;1.49E+00;9.29E-01;4.51E-01;3.96E-01;4.78E-02
ASB2_gene	-0.185193	0.751271	6	GGCCGAGCGCAACCACGACG;GGCCATCGAGCAGAGCCTAG;GTGGAATCCAAGAACGCCTA;GAATCTCGCAGAGCCCAACA;CGACGCCAACAAGACCAACA;CGGGCCGGCGAACTCTCAGG	-0.62;-0.42;-0.2;-0.17;0.37;0.59	271;561;1197;1325;4067;4545	1.37E+00;9.18E-01;9.00E-01;6.02E-01;3.96E-01;1.96E-01	356;834;3576;3704;4340;4630	8.14E-01;6.86E-01;5.35E-01;5.24E-01;4.27E-01;1.48E-01
LTN1_gene	-0.11544	0.749203	6	ATAAGGAACAAGTTACAACC;AAGACCCAGGATTGCAACAT;ACGTGTACTTGGTAATACGT;TTACAGACTAAGTCTTCCAA;AAAGCATGTTTATCTGAACT;CTATCAACTGTGATTCGTGA	-0.74;-0.28;-0.12;-0.11;-0.09;0.4	155;930;1521;1537;1651;4175	1.76E+00;1.17E+00;7.91E-01;7.07E-01;6.33E-01;4.17E-01	726;3250;3364;3380;3971;4746	1.07E+00;7.00E-01;4.85E-01;4.00E-01;3.99E-01;8.33E-02
HERC5_gene	-0.114124	0.74773	6	CTGATGTGGAGACTAAACGG;AAGATACATTCCGTGGACCA;GTACTTGTGGAAAATGACTG;AGAGTGACTCAGATAGCATG;GATGCATATTTCCAACAACT;TTACTGGGATGAAAGTGCTG	-0.43;-0.32;-0.16;-0.06;0.18;0.2	550;822;1344;1758;3380;3509	9.91E-01;8.71E-01;8.02E-01;6.93E-01;5.37E-01;4.30E-01	1392;1521;3143;3557;4079;4351	6.14E-01;5.04E-01;4.94E-01;4.85E-01;3.96E-01;3.10E-01
RNF185_gene	-0.0764316	0.747728	6	CATCTTACCTGATGTAAACA;CTGAGAACTCCAGTGCAGGG;GCATCCTGAGTCCTCACCTG;GTGGCCACACAGGCTGATGA;GGTCATCCCCCTCTATGGAA;GGAGACCAGACCTAACAGAC	-0.71;-0.33;-0.14;-0.02;-0.01;0.46	176;790;1436;1962;1990;4329	1.41E+00;8.58E-01;7.50E-01;7.46E-01;7.14E-01;3.23E-01	572;2911;2939;3465;4111;4725	8.43E-01;5.58E-01;4.92E-01;4.24E-01;3.96E-01;9.48E-02
ASB12_gene	-0.0767212	0.747706	6	GTAGATGCTACCACCAGGAG;TGGTAGTTTAGCTTTGACGT;AGACTGCGGCCAAATAGAGG;CAAAAGCTGGTCCAAAGTAT;GATAGCAACAGCACCATCAC;TAAGAAGCAGCCAAGCGCAA	-1.03;-0.36;-0.22;0.07;0.08;0.48	38;696;1116;2919;2977;4371	1.35E+00;9.63E-01;7.85E-01;7.10E-01;5.10E-01;2.98E-01	530;1924;1982;3785;4205;4863	5.58E-01;5.53E-01;5.02E-01;4.36E-01;4.02E-01;1.98E-02
FBXO36_gene	0.287967	0.746749	6	GAGTATCGATCAACAAAACC;GAATTCACATCTTCAAGGTA;GTGTGATGTTTGACAAAGCC;TGGTAATAGTCTTTGCTAGG;TATAGGTAATCTTTAGATGG;TATGTCATCAATTTGTGCAA	-0.19;-0.07;0.28;0.3;0.4;0.44	1225;1735;3757;3822;4153;4278	9.42E-01;5.70E-01;4.85E-01;4.48E-01;3.98E-01;3.54E-01	623;748;1079;1144;3166;3676	1.58E+00;9.95E-01;7.49E-01;7.44E-01;6.21E-01;4.13E-01
PHRF1_gene	0.195996	0.74649	6	GGGGGTCCAAGCATTCCATG;ATTGATCCGGAAGCTCTCAA;CCACTCGCTCTCGAATCGCG;AGGTCAGCGTCACCATCAGT;TCTGCTTGAGATCTTAGACG;GATGGTTCGTGTGATCTCAG	-0.06;-0.03;0.18;0.21;0.28;0.68	1771;1902;3386;3543;3775;4667	7.11E-01;6.38E-01;5.02E-01;4.99E-01;4.27E-01;1.27E-01	234;1126;1358;1515;2999;3130	1.18E+00;1.17E+00;7.94E-01;6.99E-01;6.49E-01;5.55E-01
TRIM5_gene	-0.138432	0.745478	6	AAGAAGTCCATGCTAGACAA;TCACCACACGTTCCTCACAG;CTCAAAATCTGCCAAGACGT;TTTCGAGCTCCTGATCTGAA;AGGTCAAGTTGAGCCCAGAG;TATGACGCCATCCACACCCT	-0.89;-0.29;-0.18;-0.1;0.31;0.31	84;892;1286;1600;3870;3900	1.11E+00;1.02E+00;8.39E-01;6.52E-01;5.95E-01;4.11E-01	1001;1031;3301;3615;4009;4817	6.73E-01;5.88E-01;5.15E-01;4.08E-01;3.98E-01;4.45E-02
BTBD11_gene	-0.0756465	0.744835	6	TCTTCCGGGACATCTACTCG;GCTGGTGCGCATAGCCAAAG;GATGTATGCCTGCGTCCGTG;AACAACGACTCGGAGATCTG;AGATGCACAAAAGCAGTCGT;GGAATGGGAAAACCCCAACG	-0.71;-0.63;-0.14;-0.01;0.28;0.53	180;258;1432;1970;3746;4464	1.48E+00;8.54E-01;7.52E-01;7.38E-01;4.33E-01;2.43E-01	437;1155;2931;3469;4643;4721	6.19E-01;5.56E-01;5.46E-01;4.93E-01;4.74E-01;9.70E-02
RNF113A_gene	-0.258864	0.744364	6	CTGGTAATCCCAGCGCACGG;TGAGCCCGAGAGTCTCGGCG;GAGGATGACAAGATCTATCG;TGTAATCTGAACGGTCATGG;ATACAGAAGACCCGTGACAG;TAGCGACGAAGGCTGCACTG	-0.68;-0.36;-0.33;-0.19;0.24;0.39	201;691;785;1249;3633;4127	1.45E+00;1.31E+00;7.89E-01;6.99E-01;4.59E-01;4.48E-01	774;1268;3652;4116;4210;4700	8.64E-01;7.18E-01;5.18E-01;4.02E-01;3.96E-01;1.09E-01
KBTBD11_gene	-0.126983	0.74357	6	GGGTCCTCAAGCCAAACGCG;GGCCGTCTACTGCTTCCACG;GGGCGTGCGGCCCGACAACG;AGGTCCTGAGCGCGGCCAAG;GCAGTCCCTCGCCTCAGCGG;AACTACCTCTTCGTGGCGGG	-0.39;-0.29;-0.21;-0.04;0.02;0.45	647;910;1160;1854;2733;4294	9.28E-01;9.25E-01;8.44E-01;6.43E-01;4.08E-01;3.44E-01	607;2168;3047;3741;3991;4254	5.85E-01;5.47E-01;5.45E-01;4.16E-01;3.99E-01;3.69E-01
PELI3_gene	-0.136175	0.742307	6	CACCAGGCACTGAGTAACCG;AGGAGCGAGCGGCCAAATGG;CGGTGTGCGCCACAGCAGTG;GAAGTCAATCATGTTCTCTG;CAATGGTTGTCTGGCAAGTG;TAGATGCGGGCAGTATAGGG	-0.48;-0.29;-0.17;-0.1;0.12;0.21	457;887;1300;1601;3134;3528	1.11E+00;8.57E-01;8.29E-01;6.55E-01;6.36E-01;4.64E-01	1373;1767;3300;3601;4014;4444	6.72E-01;5.12E-01;4.88E-01;4.87E-01;3.97E-01;2.55E-01
RNF187_gene	-0.160242	0.741415	6	CCGCTTCTGTCGGGCGTGCG;GAAAGGACTTGAATGACGCC;TCGGCGCGCACCGGTTCCCG;AGCAGTCGTCGGCGCACTCG;TTTCTTTACAGGAGAACAAG;CAGCGCGGTTCCCACTCGGG	-0.5;-0.22;-0.21;-0.11;-0.09;0.35	421;1144;1153;1559;1619;4026	1.80E+00;1.15E+00;9.34E-01;5.49E-01;5.12E-01;4.82E-01	875;3282;3342;3748;3757;4480	1.10E+00;6.90E-01;5.47E-01;4.31E-01;3.97E-01;2.34E-01
AMBRA1_gene	-0.0940092	0.738699	6	CCATAATATCTATATTACGG;GTGAGTAAGTAGTGTCCAAG;GGATGATCCAGTATCTCTCA;CTAGAAGGGTGGCTAGACAG;AAGCACGACAGCGATTCAGG;ACATTGCCAATACTACCTAC	-0.66;-0.39;-0.2;0.02;0.03;0.56	224;637;1186;2722;2784;4504	9.08E-01;8.38E-01;8.14E-01;6.63E-01;5.49E-01;2.20E-01	397;2117;2179;3715;4264;4677	5.38E-01;5.35E-01;5.21E-01;4.96E-01;4.10E-01;1.21E-01
COMMD9_gene	-0.0910988	0.738571	6	TCTGACAACATCTTTCGAGG;TACTTGGAGAACCGAAGCCC;ATGCCACCAGCCTAGTGAGG;CAGCTTGTCTGTGACCCAGG;CTCTCCAGTCCAGATCGACC;AAAGAGAGCCAGAATTGCCT	-0.42;-0.33;-0.14;-0.04;0.13;0.14	564;795;1406;1873;3187;3212	1.10E+00;9.13E-01;7.66E-01;7.11E-01;6.12E-01;4.26E-01	1689;1714;3028;3495;4106;4337	6.02E-01;5.80E-01;4.96E-01;4.84E-01;3.96E-01;3.18E-01
AMFR_gene	0.27444	0.737733	6	GCACAAGAACTATCTACGTG;ACAGGGACAGGACTCGACCG;TGTCTCTCACTCACTCGAAG;CCTCAACCACGAAGGGACGT;AGACAAGTCCGGCAAACCAG;TGCCGACAATAATCGTGTCA	-0.57;-0.04;0.18;0.37;0.41;0.42	318;1870;3420;4064;4213;4235	7.27E-01;6.85E-01;5.55E-01;4.95E-01;4.03E-01;3.80E-01	666;688;837;1481;3031;4583	1.25E+00;1.22E+00;7.92E-01;6.84E-01;4.05E-01;1.74E-01
ASB3_gene	0.329748	0.737093	6	CAAACACTGCTGAGTAAACA;CAAGGGTGTAGCTTTGTCCA;TTAAGGCTGTTGCTTCAACA;TCCTGATCTTTACTGTAATG;TGTGTGCATGGCTTTCCAAA;TATCAGCAACATCGACACTT	-0.37;-0.32;0.29;0.37;0.46;0.63	680;818;3788;4077;4323;4605	9.67E-01;6.96E-01;6.93E-01;4.23E-01;4.04E-01;1.62E-01	296;578;824;1113;4083;4221	1.62E+00;1.26E+00;8.99E-01;5.76E-01;3.96E-01;3.89E-01
ASB11_gene	-0.0297676	0.734922	6	TGACGATATAGAAATGGGTT;ATAGCAGAAGAGATCTATGG;ACACCCGGTTAATTGTCACA;GCTCGGAACTCCCCTATATG;CCTGGCCTCGCCCATCCATG;CTGCAGCAAGCATTGAAGAG	-0.62;-0.54;-0.05;-0.01;0.17;0.2	261;359;1841;1966;3360;3480	1.23E+00;8.92E-01;8.56E-01;6.14E-01;5.88E-01;5.44E-01	1421;1541;2935;3060;4542;4640	5.57E-01;5.23E-01;5.03E-01;4.92E-01;4.84E-01;1.42E-01
TRIM22_gene	0.266577	0.733153	6	TCCGAGTACCAGATCTGAGT;GAGAGTCATCTTGGACAATG;GAACCTCTGAGCCTAGATTG;AGAAATAGCAACATTCGAAG;TCAGACAAGAGAGAACCGCC;CCAAACATTCCGCATAAACG	-0.24;-0.04;0.26;0.28;0.41;0.66	1062;1887;3685;3741;4192;4641	8.87E-01;5.45E-01;4.97E-01;4.16E-01;4.01E-01;1.42E-01	260;709;1160;1216;3014;3839	1.49E+00;9.28E-01;7.74E-01;6.92E-01;6.36E-01;6.15E-01
PIAS3_gene	-0.118432	0.732766	6	TCTTCCGGGGAAAGCGTCGT;TGACACCCGGAGACTTGTAG;ACCACAAAGAGCCATACCAA;CCTTCCCCCAACCAAGAATG;GAATCTCCATAAATAAACTG;CCTCACCAGGTACACAGACA	-0.58;-0.21;-0.16;-0.08;-0.0;0.29	312;1178;1351;1699;2020;3793	1.38E+00;1.03E+00;7.98E-01;6.68E-01;5.60E-01;5.39E-01	1108;2881;3202;3550;3723;4589	8.26E-01;6.34E-01;5.03E-01;4.38E-01;4.24E-01;1.71E-01
RAD18_gene	0.147596	0.729632	6	CAAATTCAGCCCTCAAAAAG;TCAGTGTCCAACTTGCTGTG;AGGATGCAAAGCATCGCATT;AAGAAAAAGCTAAAAGAGCA;AGTGGATTGTCCTGTTTGCG;TCCAGACAGTCTTTAAAGCA	-0.19;0.11;0.12;0.17;0.18;0.58	1243;3088;3158;3358;3423;4525	9.53E-01;6.19E-01;5.22E-01;4.84E-01;4.53E-01;2.08E-01	376;1478;1543;1743;1813;3658	1.58E+00;1.00E+00;7.62E-01;6.97E-01;5.10E-01;4.88E-01
UBE3D_gene	0.0963425	0.729135	6	TAATTATTCAGTCATCTGAG;AAGACCTGAACTATCCCCAG;AGAGCGCGCTTCTGATCCTG;AGTAATTTGTAAGCGTTGCA;CAACAACAAACTGTAGCCCA;CCACTGCCGAGTGAGAACTG	-0.72;-0.15;0.01;0.18;0.67;0.75	167;1383;2706;3413;4651;4721	7.64E-01;6.29E-01;5.19E-01;4.98E-01;4.88E-01;9.70E-02	180;250;1488;2195;3518;4734	1.50E+00;7.38E-01;7.35E-01;7.23E-01;4.91E-01;8.99E-02
HERC2_gene	0.0845152	0.728498	6	AAAAGATAATTCGAGAACGA;GAGACTTGGACATGGAACAG;GCGTATGAAGAAGTGTGCGA;CTGGATTGGACCAATCACAT;AGCAGCTACGATAAGAACCA;CCAGACATGATGAAATCCGA	-0.79;0.06;0.07;0.1;0.1;0.24	124;2878;2947;3050;3069;3617	8.74E-01;8.24E-01;7.92E-01;6.65E-01;5.60E-01;4.93E-01	1284;1832;1851;1954;2023;4777	1.37E+00;8.63E-01;5.85E-01;4.92E-01;4.63E-01;6.63E-02
NSD2_gene	-0.126986	0.72848	6	TCATCCAAAAAGTCTGAGCG;GGTCTTCTGTCAAAAACACA;ACAACGTTGGTGATTTGGTG;GCACCAGCTCACGTTGACGT;GGGTTCTCCATTAAACACCC;CGCTGTGTGGTAACTCAGTG	-0.97;-0.28;-0.18;-0.08;0.2;0.73	51;946;1296;1688;3503;4706	1.23E+00;1.04E+00;8.32E-01;6.25E-01;4.96E-01;1.05E-01	195;1398;3213;3605;3955;4850	7.10E-01;6.38E-01;5.13E-01;4.97E-01;4.02E-01;2.67E-02
KBTBD8_gene	0.156637	0.727981	6	ACAGTTGACAGACATTGTAG;ATGACATTTACATTGCAGGA;AAGGGACCATCCAACACCAA;CCTGTGACTATATCTAGACA;TGATCATATACTTAGCACAT;TTTATGAAAGCATTATAAGG	-0.19;-0.16;0.14;0.18;0.23;0.76	1232;1346;3218;3378;3584;4727	6.40E-01;5.04E-01;4.85E-01;4.72E-01;4.50E-01;9.37E-02	174;1317;1523;1683;3555;3669	1.05E+00;7.54E-01;7.50E-01;7.06E-01;5.09E-01;4.80E-01
NSMCE2_gene	0.228765	0.725789	6	GCAACTAAACCATTATGTAA;AGTGAGTAGTGAATATAGTA;CAAGCTGACAGAGAAGCTGA;AGCAGACTCTACACCACTGA;AATGGTTGAATTTGCTACAT;TTCCAAGCCTGTATCAACTC	-0.26;-0.09;0.11;0.35;0.43;0.67	995;1627;3103;4015;4248;4652	6.56E-01;6.01E-01;4.82E-01;4.08E-01;4.07E-01;1.35E-01	249;653;886;1798;3274;3906	1.19E+00;9.63E-01;8.23E-01;6.29E-01;5.91E-01;5.77E-01
ZFAND4_gene	0.187599	0.724995	6	GAAAAGGAGAACATCGTATG;TTCCTACAGACGATCCACTT;TCTACCTAAAGTGGGCTCAC;GGAGGACCCTTAACAATCGG;AATTAAGTGTTGTCGACAGA;TGTTGCAGGAGTGCTGAATG	-0.74;-0.46;-0.06;0.44;0.48;1.01	150;480;1768;4276;4378;4820	1.02E+00;8.51E-01;8.03E-01;6.10E-01;4.39E-01;4.29E-02	81;523;625;3133;4421;4751	1.56E+00;1.04E+00;9.63E-01;4.87E-01;4.55E-01;8.05E-02
CBLL2_gene	-0.0354051	0.724618	6	GACATTAAGATAAACATCAT;AGCACAGGATAACGACAGCG;TGAGTGTCAAAGTCAACCAG;GTTTGTGGCGGAGCAATATG;AAATACTAACGGTTTCCCAC;TCCACCAGAACAGCACACCA	-0.65;-0.46;-0.04;-0.03;0.08;0.26	233;497;1856;1923;2971;3695	9.98E-01;8.82E-01;7.36E-01;7.13E-01;6.50E-01;5.84E-01	1206;1930;2978;3045;4404;4668	5.67E-01;5.03E-01;4.94E-01;4.48E-01;4.44E-01;1.26E-01
NO_CURRENT_23_gene	0.244029	0.724263	4	GCCATTCTAGTCCCGGCATA;GCCCAGACGCCCTAGAATAG;AATTTATCGTCAACATTAAT;GCCCACACGGCTGTCGCTGT	-0.64;0.07;0.42;0.59	245;2932;4226;4550	7.66E-01;4.60E-01;4.52E-01;1.29E-01	351;675;1969;4656	1.07E+00;8.09E-01;6.39E-01;8.88E-02
RNF168_gene	-0.0869996	0.723925	6	TCGTCTGCTCAGTAAACCTG;AGAACAACTGAAAAGTGATG;AGGACATTGACAGTAGTGAT;GCACCACAGGCACATAACCA;AAGAAATTCTCTCGTCAACG;AGCACGGTTTACACAGCGTG	-0.59;-0.36;-0.09;-0.08;-0.0;0.29	295;707;1638;1663;2019;3787	1.38E+00;1.06E+00;7.76E-01;6.72E-01;6.57E-01;5.77E-01	1114;2882;3238;3263;4194;4606	8.26E-01;6.47E-01;4.82E-01;4.25E-01;4.01E-01;1.61E-01
UHRF2_gene	0.151176	0.723066	6	AAAGCCAGGATCAATAAGAC;ACAGTCTGAATTAGACGTAG;TTGTAGGGAATGGCTTGTGT;AGTGAAGACAATCTTACCCC;TTTCCCACCACATACACGAC;AATCTTCTCTGACAGGACCG	-0.08;-0.05;0.09;0.21;0.23;0.28	1679;1813;3018;3536;3610;3770	6.84E-01;5.98E-01;5.77E-01;5.01E-01;4.90E-01;4.65E-01	1131;1291;1365;1883;3088;3222	1.09E+00;9.07E-01;7.90E-01;6.57E-01;5.13E-01;4.28E-01
TOPORS_gene	-0.210412	0.72152	6	CCGAATCTCACTCACCTCGG;CTTCTTCGTATGAAGGAGCA;GTAGCGAAATCGTCGATCAG;GGACAGTTCAACAAGTTCTG;CAGCTGAAATATCCCTGTAG;AGGGAAAGTAGCAGACCTAG	-0.67;-0.35;-0.25;-0.17;0.36;0.51	215;719;1025;1317;4059;4436	1.38E+00;1.04E+00;7.66E-01;6.77E-01;3.96E-01;2.59E-01	465;842;3584;3876;4182;4686	8.19E-01;6.81E-01;5.91E-01;4.61E-01;4.00E-01;1.16E-01
NO_CURRENT_25_gene	0.289641	0.72122	4	GCCCGTGTAGTGTTCGATGT;GCCCTTCAATGCGTTCCGTA;GCCCGCGAGTACAGCAGGCG;GCCCGCCTCAGTCCCCGACG	-0.2;0.2;0.38;0.43	1193;3484;4109;4250	5.96E-01;4.19E-01;3.75E-01;2.47E-01	651;792;1417;3708	1.16E+00;9.58E-01;4.84E-01;4.60E-01
ZMIZ1_gene	0.16677	0.719227	6	ACGCCCCTCACCATTGAGCG;GTTGGTTACTCCCCAAACCG;TGGCTGTTATACGCCTGGGT;GCTGCCCGTGTGTGCCAAAG;TATGGCCGGCCCAACTACCC;ACACCTACCGGCAGACTTCG	-0.8;0.03;0.09;0.24;0.31;0.41	116;2762;3041;3629;3877;4212	8.99E-01;7.63E-01;5.83E-01;5.17E-01;4.10E-01;3.94E-01	689;1024;1272;1860;2139;4785	1.27E+00;9.22E-01;8.48E-01;5.91E-01;4.03E-01;6.19E-02
KLHL36_gene	-0.123923	0.719104	6	CGTGCGCTACCACAACAACC;TTCAACTCCATGTTCACCAT;GGCAGCTTCTCACGGGACAA;CACCAGCATGTCTTCGATGG;GGACGCCAAGAGCGAGCAGT;TGAAGGCATCAAGCCGCTTG	-0.69;-0.34;-0.12;-0.12;0.12;0.3	191;745;1492;1500;3146;3860	1.20E+00;7.46E-01;7.21E-01;7.17E-01;6.30E-01;6.22E-01	1041;1755;3401;3409;4156;4710	7.18E-01;4.87E-01;4.86E-01;4.13E-01;3.98E-01;1.03E-01
MID2_gene	-0.0503001	0.715077	6	GGTGAATACTGCTATGCATG;GTGGACTGTAATGGTGTCAT;AGCAGAGGCTGTGAGCACAA;TGATCGATTTGAGAAACTCA;GTCACAGTAGGAGACCTCAC;GTTATCTCGCTGAACCACCG	-0.28;-0.18;-0.07;-0.04;0.03;0.1	928;1285;1754;1891;2782;3061	1.23E+00;9.02E-01;8.16E-01;6.15E-01;5.15E-01;4.00E-01	1840;2119;3010;3147;3616;3973	6.70E-01;5.75E-01;5.47E-01;5.36E-01;4.86E-01;4.63E-01
RUFY1_gene	-0.0810032	0.712783	6	GCCTGAGGCTTTAATGATGG;GTGCAAGATAAAGCCACGCT;AAGAACTTAACCGGCACTTG;ATGTTTCACAAAGCTCAGGT;TGTGTGGAAGCAGCTAAAAG;CACTACAAAGAACTGCTGCA	-0.24;-0.12;-0.09;-0.07;-0.03;0.24	1053;1496;1648;1708;1913;3643	1.48E+00;1.03E+00;7.73E-01;6.53E-01;4.87E-01;4.15E-01	1258;2988;3193;3253;3405;3848	8.89E-01;6.31E-01;6.30E-01;5.28E-01;4.82E-01;4.57E-01
FBXL13_gene	0.0981638	0.712069	6	ATATAGTGTCTACTTTGCAA;TTGATGGTCCTGCAAGCATG;ATTTATATGGCTGACTGCAA;TTAAAAGATGTGATAATATG;CCATTATCCTAACAAAATGG;AAAGTACAATCGGAGATATG	-0.28;-0.18;0.0;0.19;0.37;0.82	937;1292;2676;3463;4094;4764	5.16E-01;5.13E-01;4.92E-01;4.01E-01;3.96E-01;7.34E-02	137;807;1438;2225;3609;3964	8.36E-01;7.49E-01;7.21E-01;7.03E-01;5.53E-01;4.65E-01
TRIM68_gene	0.183214	0.710412	6	CCACAGTGTTGTGCCAATGG;GCTGGACAGGAGCTCGACAG;ACTCTGCAATCATCCTCCAC;TAAGGCTACATCCAGGAATG;GAGATCCTGAAGACTTATGC;GCCACCACATCGGCAGCTGG	-0.27;-0.17;0.15;0.22;0.46;0.66	978;1320;3251;3567;4345;4639	6.52E-01;5.08E-01;5.06E-01;4.28E-01;4.05E-01;1.43E-01	262;556;1334;1650;3581;3923	1.07E+00;9.23E-01;8.08E-01;6.13E-01;5.80E-01;4.73E-01
RNF10_gene	-0.154275	0.709735	6	GTCCAGAGAACAAACTTCCG;TGCATAAGAAGGATCTCAAG;CGAGGCAGCGCACATTCACA;CAGATGACAATCTTAAAGAG;TGGCTGCAGTAGGTGGATAG;TGGGGAAAGAGGAACAAGTG	-0.74;-0.18;-0.18;-0.13;0.12;0.6	153;1263;1288;1466;3161;4563	1.23E+00;8.37E-01;7.96E-01;6.24E-01;5.19E-01;1.86E-01	338;1740;3435;3613;3638;4748	7.35E-01;5.38E-01;5.14E-01;4.85E-01;4.58E-01;8.22E-02
CCNF_gene	0.160619	0.709277	6	CTTCATAGGAGAATCCGGTG;GCAGGGACTTACAGCTCGGA;AGGGACTCAATGACACAATG;CAGCTTCCGCTCACCGACCA;GGACAACACTTACAAGTACG;CTCATCAGACACAGACACTG	-0.53;0.09;0.15;0.17;0.38;0.41	368;3015;3260;3372;4112;4189	9.05E-01;6.56E-01;5.15E-01;4.85E-01;4.09E-01;3.96E-01	712;789;1529;1641;1886;4533	1.51E+00;1.08E+00;7.15E-01;7.04E-01;4.00E-01;2.03E-01
BIRC3_gene	-0.0893296	0.708844	6	ATTGAGCAATTGGGAACCGA;AGGATTAACTAGAACACTAG;AATGGGCTTTAGTAGAAGCC;ACCCGGAAGTAATGAGTGTG;CATGGGTTCAACATGCCAAG;TTTCGTTATTCATTGCACAG	-0.65;-0.54;-0.13;-0.05;0.09;0.29	231;361;1475;1823;3022;3809	1.22E+00;9.46E-01;7.30E-01;6.88E-01;6.57E-01;6.53E-01	1092;1879;3078;3426;4540;4670	5.94E-01;5.21E-01;4.96E-01;4.89E-01;4.21E-01;1.25E-01
CDC23_gene	0.047143	0.707459	6	GGCGCTTAGAGAATTGAGAG;GATATTTATCAATCTCACAG;AACCAGGCTCCCCAATGCAA;GGATATGGATGCCTATACCC;ACTAATGGGACATGAGTACA;GTTGCCTATCACAATATCAG	-0.24;0.03;0.03;0.06;0.07;0.85	1073;2758;2780;2876;2948;4779	7.61E-01;7.25E-01;5.29E-01;5.17E-01;4.18E-01;6.52E-02	122;1953;2025;2121;2143;3828	1.27E+00;8.80E-01;7.71E-01;6.44E-01;5.45E-01;5.06E-01
KCTD20_gene	0.13279	0.705517	6	ACTTACTCAGATCTTGACAT;CCTTCATTCCTGGGACCTAG;CAGCAAGGGGCATTATGTGA;GGATGAGCAGTGAAAATCTG;GAAGAGAGTACAACTTCACT;CATCCGTCAGCACAACAATG	-0.2;-0.09;0.03;0.23;0.36;0.63	1201;1643;2783;3600;4055;4610	5.29E-01;5.12E-01;4.82E-01;4.43E-01;3.96E-01;1.59E-01	291;846;1301;2118;3258;3700	8.29E-01;7.73E-01;7.32E-01;6.79E-01;5.83E-01;5.81E-01
TRIM41_gene	0.273291	0.704932	6	GTAGTCTTCATCCCGCATGG;ACAACTGGGTTACACAAACT;GGACAACATGGACTATGTGT;AGGGGCACGTGGAACCACTG;AGATGCCCTGATCGGTCACG;TTCTGCAAGGCGACTAGCCG	-0.41;-0.12;0.2;0.35;0.44;0.62	601;1509;3488;4005;4275;4590	7.63E-01;6.51E-01;4.86E-01;4.17E-01;4.12E-01;1.70E-01	311;626;896;1413;3392;4300	1.28E+00;1.18E+00;8.49E-01;5.61E-01;5.32E-01;3.41E-01
FBXW4_gene	0.168376	0.703112	6	GTACTCGGCTCATGAACAGG;TGCACTAACAATATGCGAGT;AGGCTTGGGCCGACATCGCG;AGGCACAAGGAAGAGAGTAT;GCGAGCGGACGCTTACAGGT;GGAAGGGAAAAGCGAGAGCG	-0.46;-0.04;0.14;0.2;0.39;0.41	490;1860;3206;3494;4130;4217	6.35E-01;4.96E-01;4.94E-01;4.50E-01;3.97E-01;3.91E-01	684;771;1407;1695;3041;4411	1.04E+00;7.66E-01;7.27E-01;6.79E-01;4.03E-01;2.74E-01
NT_3_gene	-0.269651	0.70253	1	ATCTTCTCGACGAAAATGCG	-0.27	972	0.703	3929	0.0959
MARCH10_gene	0.185847	0.701985	6	GATATCTTGATAGATGACCT;GCAAAGGTGCCGGTTCCCAG;AAGTATTGAGTGAGTTCTCG;CACCTGGAGAGGGTTCGCTG;AATGCATGAATGATGCAGGA;GATTTGGTGTCCCACGAAAG	-0.71;0.02;0.03;0.35;0.35;0.39	174;2742;2747;4002;4003;4147	7.53E-01;7.50E-01;6.49E-01;5.24E-01;4.35E-01;3.98E-01	754;898;899;2154;2159;4727	1.25E+00;1.17E+00;7.55E-01;6.49E-01;3.97E-01;9.37E-02
ASB16_gene	0.20526	0.701034	6	CAAGGCTAATGTGCTGACTG;GGGGACTTGACGGGCACCTG;TTGGCACAAGCGTTGTGCAG;GGGCGAGACTGCGCTGAACA;AGAGGCCGCCAACATGATTG;ACTGTGCTCGACACCTGATC	-0.52;-0.06;0.18;0.23;0.4;0.52	386;1803;3406;3598;4161;4451	7.20E-01;5.11E-01;5.03E-01;4.89E-01;3.98E-01;2.51E-01	450;740;1303;1495;3098;4515	1.20E+00;8.28E-01;7.50E-01;6.52E-01;4.68E-01;2.13E-01
BIRC7_gene	-0.0720796	0.698472	6	CCTGGACGGAGCATGCCAAG;AGACTTTGTCCACAGTGTGC;GCTGCCGGCTTCTTCCACAC;CAGCGGCCAGTCATAGAAGG;AGCCGGTGATGGTCCCACGC;CCAGGATCTGCCCATCCACG	-0.7;-0.26;-0.1;-0.04;-0.03;0.38	189;1008;1590;1850;1905;4118	1.49E+00;9.28E-01;7.21E-01;6.76E-01;5.97E-01;4.53E-01	783;2996;3051;3311;3893;4712	8.94E-01;5.86E-01;4.83E-01;4.08E-01;3.96E-01;1.02E-01
NOSIP_gene	-0.05588	0.697377	6	CTCACGTGACAACAGGATCG;GCCCCGCACATGGTCCTGCG;GTCAGGTCCGACATGCGCAG;CCACAGATGATGTCCAACCT;CAGGCCTACGAGAAGCAGCG;CCAGAACATTCGACTGAGCC	-0.64;-0.35;-0.08;-0.03;0.17;0.18	250;741;1667;1924;3361;3405	9.49E-01;8.81E-01;7.49E-01;6.45E-01;6.27E-01;5.43E-01	1496;1540;2977;3234;4160;4651	5.67E-01;5.28E-01;4.84E-01;4.83E-01;3.98E-01;1.36E-01
FBXL8_gene	-0.0871232	0.697292	6	AGAAAAACCGCTCTTCGACG;TGGCGTGCGACAAACTGGCT;GGCTGGAATTTGAGCCATCG;TCTGGACAACAGTACCCTAG;AGCTACGCCACCTCGACCTG;GGGACGCGCGTGCATCTTCG	-0.91;-0.22;-0.09;-0.08;0.07;0.3	73;1145;1629;1671;2930;3846	1.08E+00;1.06E+00;7.34E-01;6.60E-01;6.31E-01;5.49E-01	1055;1971;3230;3272;3756;4828	6.44E-01;5.09E-01;4.82E-01;4.31E-01;4.15E-01;3.86E-02
DCST1_gene	-0.135419	0.697014	6	GTGCCGCAATCGCATCCCAG;GGACTACGTGTACCGCCAGG;GCAGTGACAGGAAACTCGCC;GCATCTTGGGTACTAGTAGG;TGAGGATACCATGGACTCAG;GCTTGCGGTCAAACCAACGA	-0.71;-0.28;-0.28;0.0;0.19;0.21	172;915;952;2681;3466;3539	1.12E+00;8.48E-01;7.54E-01;6.40E-01;5.59E-01;5.07E-01	1362;1435;2220;3949;3986;4729	6.23E-01;5.16E-01;4.92E-01;4.85E-01;3.99E-01;9.26E-02
FBXL18_gene	0.278137	0.696849	6	ACTTTCTTGCCAAAGCCGCG;CAAGCTTCCGACAGGTACGC;ATTCTGGACCGCACGCGCGA;CAGCACGACATTGCGCGCCA;GGCCGCCTGACAGGGTACAG;TGGCTCCACCGTGGAACACG	-0.53;-0.05;0.27;0.28;0.39;0.61	376;1820;3735;3765;4139;4583	9.24E-01;5.52E-01;5.10E-01;4.90E-01;3.97E-01;1.74E-01	318;762;1136;1166;3081;4525	1.55E+00;9.47E-01;7.34E-01;6.60E-01;5.55E-01;2.08E-01
IRF2BPL_gene	0.143547	0.696156	6	CGACGTGGCCGATACACCCG;GGGCCGTTAAGCAGCGTCTG;CGGCGTCGAAGGCGAAAACG;GCGGTGGCGGGTACTCGAAG;ACTGTCTTGACCCCGACGGG;GCTTGCTGGAACCATCAACG	-0.29;0.11;0.14;0.15;0.35;0.74	902;3092;3223;3268;4027;4717	9.56E-01;6.42E-01;4.82E-01;3.98E-01;3.97E-01;9.92E-02	184;874;1633;1678;1809;3999	1.59E+00;1.05E+00;7.30E-01;6.62E-01;6.59E-01;5.30E-01
MARCH11_gene	-0.0613614	0.694754	6	CAGATGATTGCTGTAATCCT;TCTATAACAGCAAAGTTCAC;GCTGCACACCGAGCGCGTCT;TCGTCCGCTCCCCTGCACCG;AGGTCCGAGGCGCCTCCCGG;TGAACCCCTGCCGATGTGAT	-0.45;-0.19;-0.08;-0.04;0.07;0.07	511;1252;1676;1861;2905;2946	1.33E+00;9.21E-01;7.48E-01;6.42E-01;5.21E-01;4.42E-01	1955;1996;3040;3225;3649;4390	7.27E-01;5.83E-01;5.13E-01;4.83E-01;4.55E-01;2.87E-01
RCBTB2_gene	-0.0918264	0.6936	6	GAAGGCCAAGTGTATGCTTG;GGCAGTAGTAGACACGGGGG;TCACTCCACACACACGTCTG;GGCAGCCAGTGACTCTTCGA;TCCAGAGCACCATTGAACCT;AAGTCATTGAAGTTGCCTGT	-1.49;-0.4;-0.21;0.03;0.48;0.64	5;629;1156;2755;4367;4615	2.21E+00;9.31E-01;8.46E-01;5.42E-01;4.35E-01;1.56E-01	286;534;2146;3745;4272;4896	9.50E-01;5.86E-01;5.46E-01;5.25E-01;4.12E-01;2.13E-03
NSMCE1_gene	-0.122222	0.692667	6	TTCCACAAACATATTGAACC;TGGGAGACCCATTTATGCGT;AGAAGTTTGTTCAAAACAAG;AGTCAATAATCAGTTCCAGC;GATGACCCATGGCGTGCTAG;GTCCTCCAACTTATCTACGG	-0.8;-0.4;-0.28;0.04;0.23;0.7	115;621;920;2800;3580;4677	1.15E+00;9.02E-01;8.54E-01;5.32E-01;4.73E-01;1.21E-01	224;1321;2101;3981;4280;4786	6.63E-01;6.38E-01;5.32E-01;5.08E-01;4.13E-01;6.14E-02
RFPL4A_gene	0.232372	0.692497	6	GAAGCCGTGCAACTGAAATG;CAAGCCCAAGTACAAGCTGA;AGTGGATATGACGTTCGATG;AGGAATCTGTGAACCGACAG;ACTCCAGAAGGAGCCCGATG;CCTGAGGAGTTTCCGAAGTG	-0.47;-0.09;0.14;0.32;0.42;0.56	475;1647;3240;3923;4223;4507	6.48E-01;6.11E-01;4.82E-01;4.56E-01;4.04E-01;2.18E-01	394;678;978;1661;3254;4426	1.09E+00;1.06E+00;8.00E-01;5.85E-01;4.98E-01;2.65E-01
SH3RF2_gene	0.0895275	0.692434	6	GGAGGTGGATAACGTCCATG;CTCTACAACTTCGACCTACG;ACACAGGCGTCCTGCATTCG;AGGCCTTATGCAACTACAGA;GCAACACGTCTACCCTCCGT;GTACCTCTACAAACAAGATA	-0.26;-0.06;-0.02;0.2;0.4;0.75	1012;1797;1937;3504;4181;4720	5.63E-01;4.97E-01;4.89E-01;4.09E-01;4.00E-01;9.76E-02	181;720;1397;2964;3104;3889	7.71E-01;7.66E-01;7.36E-01;6.49E-01;6.02E-01;5.04E-01
TRIM59_gene	-0.0174339	0.692306	6	GAAAATGATCCAAGGCGATA;AACAGTTGACTGACACACAC;TGTGGTCATTGCCTTACCAT;CAACATCACAGAGAGCCGTT;GGTAAAGATTCAATGCCAGT;TGAGAGCATGGCAGTACACG	-0.84;-0.31;-0.05;0.01;0.08;0.22	97;849;1830;2711;2982;3550	9.68E-01;8.40E-01;7.08E-01;6.77E-01;5.91E-01;5.52E-01	1351;1919;2190;3071;4052;4804	5.20E-01;5.01E-01;4.91E-01;4.82E-01;3.96E-01;5.16E-02
NT_2_gene	0.315904	0.691937	1	GATTCATACTAAACACTCTA	0.32	3906	0.0985	996	0.692
DTL_gene	-0.107116	0.691773	6	TGAAGCTGCCTACATATGGA;GAGCTGATTGGAACATGCAA;GAGAATACCTTAGTCTCAGC;AGGCAAGTGAATCAAATCAG;TACATCCAAAAGGAGGAACT;AGGTGATAAACTTTCCACGG	-0.91;-0.25;-0.13;-0.08;0.11;0.39	75;1016;1474;1660;3095;4128	1.07E+00;1.06E+00;7.30E-01;6.53E-01;5.94E-01;4.47E-01	773;1806;3241;3427;3885;4826	6.48E-01;4.89E-01;4.89E-01;4.09E-01;3.96E-01;3.97E-02
RNF114_gene	-0.0580068	0.691266	6	GGACACGTGAAGCGTCCTAG;GTCCAAGATCCGGTCCCACG;AGGATGCATCTCTTCAGCCA;ATACATTCTTACGGCAGCCA;GCCGAAGAAGCCTGTCTGTG;GCCGCTTACACGTGTCCGCA	-1.25;-1.06;-0.15;0.04;0.14;0.34	16;31;1373;2793;3222;3968	3.25E+00;1.71E+00;7.85E-01;5.98E-01;5.50E-01;5.33E-01	933;1679;2108;3528;4870;4885	1.45E+00;5.31E-01;5.00E-01;4.83E-01;4.01E-01;7.99E-03
NO_CURRENT_13_gene	0.257793	0.691066	4	GCACAGTTACTGGACAACCG;GCACAAAACCAGCAATGGTC;GCACAAGGCTCTTCACAGTG;GCAATGCAATCGCAGGAGCA	-0.53;-0.24;0.76;0.79	375;1058;4725;4751	8.92E-01;7.65E-01;6.18E-01;5.37E-02	150;176;3843;4526	2.15E+00;9.52E-01;3.80E-01;1.38E-01
RNF145_gene	-0.0976213	0.690536	6	TAAGAAGCCAAAAATCCATG;ACTGGAGGCAGTGTTAAATG;AAATTTGATGTCCAGCATAG;ATCAGCCTGCATCACGTGAG;AGAACTTACCGATTCATGGC;GGGACATTCCCAAGGCGAGA	-0.52;-0.38;-0.1;-0.1;0.08;0.42	381;662;1596;1612;2983;4243	1.10E+00;8.15E-01;7.07E-01;6.74E-01;5.07E-01;3.75E-01	658;1918;3289;3305;4239;4520	6.68E-01;5.01E-01;4.83E-01;4.07E-01;4.06E-01;2.10E-01
FBXO17_gene	-0.0747696	0.689629	6	CATAGAAAAGAACCTAACAC;TTGGGCCACTCACTCGAAAG;AAGATGAGATTGCGGCCGAA;GGGCCGCGCACTCTACGCAG;CCTGGCGCGACATAGTGGAC;CGCGTGACCAAGGAGCGTGG	-0.7;-0.52;-0.28;0.13;0.19;0.3	185;398;940;3183;3460;3817	1.15E+00;1.13E+00;7.28E-01;6.51E-01;5.09E-01;4.84E-01	1084;1441;1718;3961;4503;4716	6.28E-01;6.27E-01;4.96E-01;4.92E-01;4.20E-01;9.98E-02
HECW2_gene	-0.138694	0.688524	6	GGTAAGGGCTGATTACCCGA;AAAGGAAGCAGCTTCGTGTG;TTGTATGGAGAATTGAGCCT;ATTCCTGCGACCCTTCGGCA;TATGCTGGTAGCGTTCAAAG;ACGTAAACAGAACCACGACG	-0.64;-0.35;-0.21;-0.07;0.22;0.35	251;739;1157;1756;3551;4030	9.92E-01;9.31E-01;7.51E-01;6.26E-01;5.10E-01;4.81E-01	871;1350;3145;3744;4162;4650	6.14E-01;5.46E-01;5.03E-01;3.98E-01;3.97E-01;1.37E-01
ASB4_gene	-0.136472	0.687627	6	GAAGACCAACAACCAAGATG;GCGCTAAAGTCCAATGACTT;TTGGCACAGAGAATGGAACT;CTTTAAATCTCCCCTCCACA;TACAGTTGATTGTAGCATTG;GCTTTGCCCCACGATCACAG	-0.44;-0.27;-0.25;-0.02;0.17;0.25	541;956;1021;1946;3362;3668	1.05E+00;8.68E-01;7.55E-01;6.20E-01;5.43E-01;4.33E-01	1233;1539;2955;3880;3945;4360	5.92E-01;5.61E-01;4.84E-01;4.50E-01;4.03E-01;3.04E-01
MARCH5_gene	0.153681	0.687062	6	CCAGGCCTGTCTACAACGCT;AGGTATTCAGCATTGCACTG;CTGAATGGGTGAGACCATGC;ATCAGCATGACAGGAATAGT;AGGACTATGTGCTTAGACTG;AGATCCAAGACGTAAACCAC	-0.2;-0.04;-0.01;0.32;0.37;0.49	1205;1868;1989;3907;4076;4403	6.04E-01;5.52E-01;4.95E-01;4.44E-01;3.96E-01;2.79E-01	498;825;994;2912;3033;3696	1.07E+00;7.35E-01;6.92E-01;6.83E-01;5.11E-01;4.47E-01
PEX12_gene	0.161333	0.685684	6	TCTGTAAAATCGTTTCCAGC;CAACAACTTCGATACATCCT;GAGACCCGCTCTTCAGCATG;CTTAAAGAGAATTGTAATGG;GCTACCACCTCAAAGATGGA;TGATGCAGCAACCAGCCAGG	-0.24;0.11;0.13;0.19;0.24;0.27	1048;3085;3194;3455;3634;3731	9.51E-01;7.11E-01;6.31E-01;4.91E-01;4.59E-01;4.14E-01	1170;1267;1446;1707;1816;3853	1.58E+00;1.03E+00;7.45E-01;6.27E-01;5.18E-01;4.36E-01
TRIM52_gene	-0.132091	0.685488	6	GCCCACAGCTGATGGACACG;GATCAGGACTATTACCTAGG;GAGGGTGTGTGACCCAGCTG;ACCAAGATGACGATGAACTC;ATGGGACGGCTCCATTCGAG;GGACAACGTAGACTATATGT	-0.58;-0.48;-0.17;-0.1;0.35;0.9	310;444;1333;1599;4008;4798	1.11E+00;1.07E+00;8.09E-01;5.62E-01;3.98E-01;5.48E-02	103;893;3302;3568;4457;4591	9.45E-01;6.73E-01;6.52E-01;5.06E-01;4.71E-01;1.70E-01
ANAPC7_gene	-0.239774	0.685104	6	ATCCTTATTGCGAGATAACG;TCATACCCAGAAACCACCCA;GAGCCAGTCCAAGTTAGGCA;GCTGGCAAACCTGTACAAGA;TGCTGTGAGTAAGTATACCA;AGCAATAATCCACTTTCGGG	-0.35;-0.29;-0.28;-0.2;0.18;0.27	734;897;922;1215;3398;3717	1.49E+00;1.15E+00;7.20E-01;6.50E-01;5.30E-01;3.98E-01	1184;1503;3686;3979;4004;4167	8.88E-01;6.37E-01;4.87E-01;4.39E-01;4.22E-01;3.98E-01
TRIM46_gene	0.147015	0.684877	6	TCTGGGCACATAAGGCCCTA;ACGGGAACATGATCACTTGG;TGGCACACGTTGTGGGTACA;CGCCATTGCCAGCTCGACGT;AAGAGCCTGACATACATCCT;CTCCCACACTCACACTCTGG	-0.21;0.01;0.15;0.15;0.31;0.42	1173;2688;3256;3264;3866;4221	7.27E-01;6.54E-01;4.82E-01;4.37E-01;4.12E-01;3.89E-01	680;1035;1637;1645;2213;3728	1.21E+00;1.08E+00;7.13E-01;6.57E-01;5.86E-01;4.04E-01
RNF138_gene	0.141821	0.684823	6	CACAGGGGACACTTAAAAGT;CAAAACGCCCGTGCGGACCA;GTCACATTTCCACGACATAG;AAGAAGTATCAGGATGAATA;CAGATCTCTCAAGATTCAGT;GGGGCAGTAGAAATCATCTT	-0.16;-0.03;0.14;0.15;0.31;0.37	1339;1931;3211;3261;3868;4079	6.37E-01;5.03E-01;4.82E-01;4.78E-01;4.78E-01;4.12E-01	822;1033;1640;1690;2970;3562	1.04E+00;8.32E-01;7.14E-01;6.56E-01;5.87E-01;3.96E-01
RNF183_gene	0.197039	0.682558	6	TCAGCCTTGTGACTCCAGCC;GGCCAGACATTCCACGCAGA;GCGAGCATGGCAGTGTCCGT;CCAGCCTCAAGTCTACACGC;CCTTCCAGGATGACATGGTG;TGAAGGGGTTCCAGCAGACG	-0.49;0.04;0.18;0.22;0.3;0.31	437;2794;3392;3547;3819;3891	7.79E-01;7.13E-01;6.01E-01;5.03E-01;4.74E-01;4.19E-01	1010;1082;1354;1509;2107;4464	1.30E+00;1.19E+00;7.96E-01;5.69E-01;4.09E-01;2.43E-01
ZFP91_gene	0.131884	0.679195	6	AGGCCGAGTATCCCCGCCGG;CCCGACCTCCCCTCAGCACG;TCACTGACCTGCAAATAGCG;GCTGCATCTAGACCTAGCCG;GCCACGGAGAAAATCAGGGA;GCACTGTACCATAATCAAGT	-0.24;-0.01;0.03;0.23;0.3;0.35	1037;1980;2772;3602;3827;4023	5.28E-01;5.14E-01;5.12E-01;5.10E-01;4.18E-01;4.12E-01	878;1074;1299;2129;2921;3864	8.30E-01;7.67E-01;7.39E-01;6.19E-01;5.72E-01;3.97E-01
BCL6_gene	0.16526	0.678466	6	ATCTCGGCTCAATTTGCGGG;ACCAGAATGCCAAACCAGAG;CATGGCCTATCGGGGTCGTG;ACTGGCCTGGCACTATCACA;TCCCTCACCTGCAGGCCATG;AAGTGATATGCACTACAGTG	-0.15;-0.06;-0.0;0.33;0.38;0.58	1372;1790;2024;3950;4106;4533	6.23E-01;5.45E-01;4.88E-01;4.88E-01;3.96E-01;2.03E-01	368;795;951;2877;3111;3529	1.12E+00;8.56E-01;7.11E-01;6.46E-01;5.17E-01;5.15E-01
FBXW2_gene	0.13081	0.678454	6	ACTTCACCGCTGCACAAGTG;ATATGCACTAGTATTTAGCG;ACTGTGTCCAATTAATGACG;TCACCTGATTAGTCTGAGTG;CAGCATGTGAGTAAAGTCTG;GCACACGGAATGGGTCACCA	-0.15;-0.07;0.0;0.26;0.34;0.45	1376;1747;2666;3692;3986;4312	5.32E-01;5.15E-01;4.89E-01;4.85E-01;3.99E-01;3.33E-01	589;915;1209;2235;3154;3525	8.92E-01;8.59E-01;7.17E-01;6.40E-01;6.27E-01;4.20E-01
SLX4_gene	-0.116847	0.669216	6	AGCCATGAACGTGACCCGAA;CAGGTGTGGGTTATTGACCA;TCACGCTGTCTAAAGAGCCA;TGACTCAGAGGGCAAACCAT;GTAGGACCAATTGTGCTGTG;CCGACAGATAGAGGACCGTG	-0.53;-0.15;-0.15;-0.08;0.09;0.3	366;1384;1386;1666;3011;3826	1.06E+00;7.77E-01;6.93E-01;6.45E-01;5.17E-01;4.98E-01	1075;1890;3235;3515;3517;4535	6.46E-01;4.98E-01;4.98E-01;4.91E-01;4.18E-01;2.02E-01
RNF175_gene	0.175216	0.667476	6	TTTCCACGTGCATGGAATCG;TGGCGGTTTCTGTCTATGTG;GACAACCCACATCTGCAACA;TCCCCATTACTCCATAGTAG;AGCTTTCTGCAGAAGACACA;ACCATTTGTAGACCAATCTG	-0.51;-0.09;0.11;0.24;0.36;0.69	410;1636;3117;3622;4063;4669	6.05E-01;5.16E-01;4.89E-01;4.82E-01;3.96E-01;1.26E-01	232;838;1279;1784;3265;4491	9.73E-01;8.43E-01;6.83E-01;6.51E-01;5.80E-01;2.27E-01
RNF212_gene	-0.151368	0.666738	6	CTGAAGCACGACGTCCTGTG;GTGTACTGCGACGCCTGCCT;ACTCTTCCAGCAAAACCACA;GAAAGCAAAACTGTACGACA;TGCAGATAGAACAACTACAA;TCTGTGTAAGAAGTACTCCA	-0.67;-0.25;-0.23;-0.08;0.15;0.3	211;1013;1098;1701;3275;3818	1.03E+00;9.79E-01;6.83E-01;6.51E-01;5.95E-01;5.76E-01	1083;1626;3200;3803;3888;4690	6.33E-01;5.64E-01;4.82E-01;4.20E-01;4.09E-01;1.14E-01
FBXO34_gene	-0.00607009	0.666538	6	CTATCCTGTTACTACACTGG;ATGTTCTGTGCAGTATGAGT;AGCATCTGTGGGCAATTCAG;TCCACAGATACAGACCCCAC;ACACGGACTGGTTCGCTCTG;ACCATCTGTATAACTGACAG	-1.07;-0.04;-0.04;0.02;0.06;0.19	30;1886;1892;2743;2884;3441	1.45E+00;9.22E-01;7.59E-01;5.74E-01;5.44E-01;4.97E-01	1460;2017;2158;3009;3015;4871	6.91E-01;5.24E-01;5.16E-01;5.16E-01;4.98E-01;1.55E-02
FBXL4_gene	0.169761	0.66526	6	TTGGTCAGAGAGACCTACGA;AGTTGTGCTACATGGTGTGA;TGAGTAAAGTCACCAGAACT;TCCAAGATAAATTAAGCCAC;AAGTCTGTGCTAATCTACAC;AAGTAAGTTCCACATAGTCC	-0.45;-0.17;0.07;0.27;0.45;0.45	516;1331;2933;3718;4304;4305	5.57E-01;5.38E-01;5.06E-01;4.41E-01;4.18E-01;3.38E-01	596;597;1183;1968;3570;4385	9.11E-01;8.78E-01;8.55E-01;4.76E-01;4.18E-01;2.90E-01
BIRC2_gene	-0.211157	0.664928	6	TTCTGAATAAAGCTACAGCT;TTATCTCATACATACTTGGT;TTGAAGACATCTCTTCATCG;CATGGGTAGAACATGCCAAG;ATGCTATGTCAGAACACCGG;AGACATTCTGTAGAGTTCAC	-0.49;-0.33;-0.21;-0.21;0.22;0.31	436;774;1150;1175;3555;3886	1.54E+00;9.36E-01;7.25E-01;6.05E-01;4.80E-01;4.75E-01	1015;1346;3726;3751;4127;4465	9.18E-01;5.48E-01;5.04E-01;4.09E-01;3.96E-01;2.42E-01
NO_CURRENT_26_gene	0.202951	0.664747	4	ACAAAAAACTACGGTGATTA;GCCGCGAGTTACCGTGAGCA;GCCGCGTACCAGTCGGCCAG;GCCGCCGATTTCATAAGTAA	-0.32;0.05;0.36;0.53	809;2838;4037;4461	4.48E-01;4.15E-01;4.04E-01;1.63E-01	440;864;2063;4092	8.98E-01;7.62E-01;5.67E-01;3.13E-01
ANAPC4_gene	0.178855	0.663633	6	AGTATGATGACTCTATAGAC;GTGTCACCCCCTAACACAGA;ACATACTACCTTATTCAGCT;GTCACAGAAGTCTCTACCAA;CCTGCAGCATCTAGTCCAAG;AACATGTATGTGTGAAGCAT	-1.21;-0.75;-0.01;0.37;0.49;0.53	19;145;1976;4070;4405;4457	1.94E+00;1.64E+00;6.88E-01;5.55E-01;4.48E-01;2.47E-01	444;496;831;2925;4756;4882	1.25E+00;9.99E-01;8.18E-01;5.09E-01;4.71E-01;9.59E-03
MARCH6_gene	0.0519974	0.663422	6	TACTCGAACAGGGACACACG;ACACAAGCAGCCATTACCCT;AGAAATGACCAATATGGTAA;CCCCACCGTTCAATGCTGCG;TCGAGAACTGAGCTTTCAGT;TTGGTTTCATTATACACTTG	-0.56;-0.02;-0.01;0.11;0.46;1.01	333;1954;2001;3105;4339;4821	5.49E-01;5.42E-01;5.06E-01;4.88E-01;4.27E-01;4.24E-02	80;562;1796;2900;2947;4568	1.04E+00;9.16E-01;7.26E-01;6.01E-01;5.13E-01;1.83E-01
TRIM47_gene	0.211068	0.663338	6	GCCATGCTAGGCCGCTCCCA;CCAGCATGTCTCTCACTGCA;GCGCGGCAGTAGCGCTCGAG;GAGGACCGCATGGACGAGCT;TGGCCGCATCGTGGCGCGAG;CCAAGAGGTTCGTACTCTCG	-0.47;-0.06;0.15;0.27;0.36;0.58	465;1801;3289;3712;4050;4526	6.68E-01;5.37E-01;4.89E-01;4.61E-01;3.96E-01;2.07E-01	375;851;1189;1612;3100;4436	1.10E+00;9.06E-01;6.76E-01;6.51E-01;5.11E-01;2.59E-01
DTX4_gene	-0.123174	0.662396	6	ACTCATCACCAAGACACACT;GACAGCACAGGCACCATTCG;CAGGTTGGTACGATTCAAGG;TGGAAGTGAGGTCGATCCAG;CAACTACTACGACCCCTCCT;TGAAATAAAATCCATCCCAG	-0.49;-0.38;-0.13;-0.12;0.14;0.35	429;650;1463;1530;3243;4006	1.17E+00;8.26E-01;7.36E-01;5.89E-01;5.25E-01;4.78E-01	895;1658;3371;3438;4251;4472	7.04E-01;4.90E-01;4.82E-01;4.08E-01;3.98E-01;2.38E-01
NEDD4L_gene	0.0506744	0.659989	6	AAATTAGCATGGGTTACCGG;ATGAGACTGTCCTTACCGGA;TAACACAAAGACTACAACCT;TTGGACTCGACCTATCATGC;TCTGGGGACATCGTACCTCG;CAGATAGCAAAATTACTCAG	-0.92;-0.02;-0.01;0.11;0.39;0.75	70;1940;1988;3106;4146;4722	1.10E+00;5.52E-01;5.04E-01;4.88E-01;3.97E-01;9.65E-02	179;755;1795;2913;2961;4831	7.40E-01;7.39E-01;7.18E-01;6.02E-01;5.11E-01;3.70E-02
SUGT1_gene	-0.00163834	0.658827	6	AATAGGCTCAGAATCTGAGG;TCAGAAGAATGATGTAAATG;CTCGGATGCCCTAATCGACG;TCCTTCTGTAAAAGTTTCTA;CAATAATACTGTGCATCATC;AATTAAACTGAAAAAGCCAG	-1.34;-0.25;-0.21;0.21;0.67;0.86	11;1030;1174;3514;4657;4783	1.88E+00;9.18E-01;6.36E-01;5.88E-01;4.98E-01;6.30E-02	118;244;1387;3727;3871;4890	1.52E+00;8.93E-01;7.77E-01;5.41E-01;4.11E-01;5.33E-03
OSTM1_gene	-0.00650771	0.658746	6	CGGCACTCAGGATCCAGATC;ACAGCAGCGCAGAGCTGACA;TCCACCCTGCAGGAGGGACA;ACAACATCAGCCGAGCCGCG;GTTATGTTCAAAGCAGGTCA;AGGTCGTGGAAGACCCTGTG	-0.59;-0.47;-0.05;0.03;0.04;0.26	297;467;1839;2777;2796;3705	1.04E+00;8.08E-01;7.29E-01;5.89E-01;5.75E-01;5.37E-01	1196;2105;2124;3062;4434;4604	5.33E-01;5.28E-01;4.92E-01;4.60E-01;4.42E-01;1.62E-01
NHLRC1_gene	-0.169707	0.658688	6	CATCACCAACGACTGCCATG;CCTGCAGAATGGGCACTCGA;CAGATCAAGCTTGTCATTGG;AGCACACCTTGCACTCGAGC;TGGTAACTGATGCGGAGGCA;TGGCGCTTTGTCCCAAGACG	-0.55;-0.37;-0.33;-0.01;0.37;0.73	354;688;781;1991;4081;4705	1.32E+00;8.41E-01;7.92E-01;5.26E-01;3.96E-01;1.06E-01	196;820;2910;4120;4213;4547	7.21E-01;7.08E-01;6.95E-01;5.52E-01;4.03E-01;1.95E-01
FBXO7_gene	-0.182589	0.658617	6	TCTGTAGTGAATCGGTGGAA;TACATGCATCCTCTCTGCGA;CCCAGCGTACCTGTACCCCC;GGAGTCAGGTTACATACCTC;CCTACCAGATGTATTTGGGT;TGGAATGACGACAGTATGGT	-0.6;-0.34;-0.33;-0.03;0.31;0.54	285;767;783;1898;3865;4477	1.32E+00;8.97E-01;7.30E-01;5.87E-01;4.12E-01;2.35E-01	424;1036;3003;4118;4134;4616	7.20E-01;5.86E-01;5.73E-01;4.81E-01;3.97E-01;1.56E-01
KLHL15_gene	-0.0672688	0.658522	6	CCCAGAGATAGAGCTGTACG;CCTACAGCAAATTCAGAGCG;TTCTATAAGTTGAACATACA;CAAAATTATTGACGATAGCA;TCTGAAGTAATCACTCTGGG;GATTTCGGCGTAAACATCGA	-0.72;-0.46;-0.21;0.08;0.17;0.42	164;483;1154;2968;3353;4222	1.02E+00;9.33E-01;7.71E-01;5.46E-01;5.03E-01;3.88E-01	679;1548;1933;3747;4418;4737	5.64E-01;5.46E-01;4.84E-01;4.54E-01;4.04E-01;8.82E-02
TRIM23_gene	0.175043	0.657876	6	GATCGACAAGTAACAGACCT;TGGCCACAAAGCAAAAGACG;ACACACAGTGCAATATACAG;CTGCATACGGACCTTCACAG;ATAAGCTCGAATACATGACC;TGCAGACACAGCACATGAGT	-0.24;-0.16;0.07;0.28;0.36;0.47	1072;1353;2912;3769;4045;4347	5.53E-01;5.52E-01;5.03E-01;4.18E-01;3.96E-01;3.12E-01	554;856;1132;1989;3548;3829	9.50E-01;8.43E-01;6.73E-01;6.43E-01;4.82E-01;4.29E-01
ANAPC16_gene	0.242335	0.657487	6	CTCTCCAGCTCCTTTGGGGT;TAGGTGAAAAGGGCTTTCCG;GGAGCTGGAGAGATGTTAGA;TCCACTGACCCCACCAGCTG;ATGTTTCACCTGTTTAAGCG;AGCTAAAAACAGATTCGCAG	-0.2;-0.1;0.18;0.3;0.3;0.36	1200;1594;3429;3840;3858;4039	7.32E-01;5.77E-01;5.04E-01;4.83E-01;4.43E-01;4.13E-01	862;1043;1061;1472;3307;3701	1.22E+00;1.01E+00;7.32E-01;5.83E-01;5.64E-01;3.96E-01
FBH1_gene	0.0860693	0.657193	6	ACCAGATGACTCATGACGGT;GACGGCATCCTGTCTAACTG;CACTGGGAAGACCTCAACGC;AAGCAGAGGACAGTACGTCT;AAGCACGGCTATGCAGTACA;ACAAACAGAGATCCGAACCA	-0.37;0.03;0.07;0.1;0.22;0.74	689;2750;2916;3080;3566;4712	7.57E-01;5.53E-01;4.90E-01;4.77E-01;4.03E-01;1.02E-01	189;1335;1821;1985;2151;4212	1.26E+00;8.45E-01;7.21E-01;5.94E-01;5.06E-01;3.94E-01
UBE2O_gene	-0.0825251	0.655187	6	TGACACGGACGACACCAGTT;TGAGGAGTCAGACTACGATT;CAGAAAAAAACTGCGCCCAG;AGTGCACGGAGCCACGGTAA;TACGGAACCTAAAGTCAGGG;AATGTAGTCCCCATACATGA	-0.62;-0.43;-0.11;-0.05;0.55;0.61	265;548;1534;1818;4498;4579	9.49E-01;9.33E-01;7.01E-01;6.09E-01;4.93E-01;1.77E-01	322;403;3083;3367;4353;4636	1.14E+00;5.95E-01;5.51E-01;4.85E-01;4.31E-01;1.44E-01
DCAF12L1_gene	0.0903054	0.655121	6	GGAGCTGGGCACGGTCAACA;CACTGTTGCCTGGCATAGCG;AGTGACACCGTAGCCGTGAG;GCACTATCTGAAGGTTCGGG;AGGCTGGCCCAGGACCAACA;CATCAACCCCAGTAACCGCA	-0.51;-0.11;0.01;0.17;0.32;0.91	412;1545;2686;3374;3913;4800	5.17E-01;4.88E-01;4.85E-01;4.84E-01;4.06E-01;5.38E-02	101;988;1527;2215;3356;4489	9.53E-01;7.26E-01;7.04E-01;6.06E-01;5.45E-01;2.28E-01
SKP1_gene	-0.105693	0.654696	6	TGTTGTTGTAGGTCATTCAG;TCATCATCTTCAGGAGGAGG;ACTATTAAGACCATGTTGGA;AGAGATATTTGAAGTTGATG;GAATTCCTGAAAGTTGACCA;GCTGCATTCACATTTGGTAG	-0.56;-0.23;-0.15;-0.06;0.07;0.48	330;1108;1388;1776;2902;4372	9.78E-01;7.76E-01;7.49E-01;5.60E-01;5.45E-01;2.97E-01	529;1999;3125;3513;3793;4571	6.08E-01;5.13E-01;4.98E-01;4.36E-01;4.24E-01;1.81E-01
RCHY1_gene	-0.00750181	0.653816	6	CAGTATCACTGTGAAAACTG;ACATATTGGACAATTCTGTC;ACTAGATCGCTTTAAAGTGA;ATAAGTTACATTTCAAACAA;GTTGCTCATGTCTTGCCATG;CATTGTTATCATGACACAAG	-0.7;-0.29;-0.09;0.08;0.08;0.45	186;906;1623;2969;2973;4303	7.26E-01;7.12E-01;6.63E-01;6.45E-01;5.03E-01;3.39E-01	598;1928;1932;3278;3995;4715	5.65E-01;5.02E-01;4.82E-01;4.18E-01;3.99E-01;1.00E-01
PATZ1_gene	-0.0509675	0.65273	6	GGGTACCAGGATCTGTACGT;TGGTCCGGCTCCTCTTTCGG;TGCGACGTGCTCTTGCGGGT;TGAACCGCAACCCACACACA;CTTGAACGGACATATCAAGC;CGCCTACACTTCCCGCATCG	-0.41;-0.38;-0.24;0.14;0.18;0.24	603;670;1057;3221;3418;3630	1.01E+00;8.08E-01;7.82E-01;5.23E-01;4.83E-01;4.17E-01	1271;1483;1680;3844;4231;4298	6.41E-01;5.78E-01;4.88E-01;4.60E-01;4.05E-01;3.42E-01
RCBTB1_gene	-0.133904	0.652716	6	GCTAAGCCCAGCACACATCA;GTGGTCCACTCCCGTAACTG;ACTCTAGCACTAACAGATGA;CTGAACTATAGTAACTGTCT;AAAGCAGGCAAACACGTCGT;GGGAATGGGACGACCAACCA	-0.37;-0.36;-0.23;-0.04;0.18;0.45	684;715;1090;1879;3382;4307	9.85E-01;9.09E-01;7.70E-01;5.36E-01;4.03E-01;3.36E-01	594;1519;3022;3811;4186;4217	5.78E-01;5.67E-01;4.86E-01;4.19E-01;4.00E-01;3.91E-01
LRR1_gene	0.0640903	0.652204	6	AGGCTCCTTTAACCGAACAG;TAAGTTCTTGAAGGTGTATG;GACAGAGGCTCAACACGGCT;ATTAGTTGTCCTATCTTGCA;TCCACCCTGAAGGACAAGCG;AAAGCATACGCATATCAACT	-1.05;-0.02;0.03;0.1;0.38;0.56	35;1953;2764;3060;4114;4502	1.38E+00;5.26E-01;5.06E-01;4.92E-01;3.96E-01;2.21E-01	399;787;1841;2137;2948;4866	7.63E-01;7.25E-01;7.16E-01;5.88E-01;4.95E-01;1.82E-02
PELI2_gene	-0.137974	0.650715	6	TGTACACCTTGCGAGAAACC;TTTGGAAGAGTCAAATCCGG;CCTGGTGATGCATCCACGAG;TTTGTCAAGGAATCAGACTG;TCTGTGACAACGAAGTCGAT;GTAGATTTGCCCTCTACAAG	-0.56;-0.42;-0.14;-0.13;0.26;0.35	340;560;1408;1457;3697;4009	1.24E+00;9.19E-01;7.65E-01;5.36E-01;5.23E-01;4.43E-01	892;1204;3444;3493;4341;4561	7.39E-01;5.33E-01;4.95E-01;4.27E-01;3.98E-01;1.87E-01
FBXO15_gene	-0.12048	0.648506	6	GGAGAGGAGCACATTAGGCT;AAGGCTCACAGCATCCAAGT;GGAACACACTGCGTACCTGA;ACCTCCGGCATGGCACCTCA;ATAAAACTCCCACCAAACAT;TTGGCTGTGACAGACTCATT	-0.24;-0.24;-0.21;-0.03;0.09;0.31	1056;1067;1159;1918;3039;3867	9.29E-01;8.85E-01;6.80E-01;6.17E-01;5.74E-01;4.15E-01	1034;1862;2983;3742;3834;3845	6.32E-01;5.68E-01;5.45E-01;4.95E-01;4.17E-01;4.12E-01
PDZRN3_gene	0.0836578	0.647628	6	TCGTAGTATTCATGGGCTGA;TTGAGGATAAGGCGCTTGAG;CATTGGGATTTATATCAGTG;AGAAGCACGACGAAGACGGT;TACGGCCTGTACTACCCTAG;GTATCCAAGATAGTTGACAG	-0.23;0.01;0.04;0.13;0.28;0.39	1104;2701;2788;3193;3742;4140	7.33E-01;5.30E-01;4.84E-01;4.39E-01;4.34E-01;4.23E-01	761;1159;1708;2113;2200;3797	1.22E+00;7.75E-01;6.65E-01;6.30E-01;5.45E-01;3.97E-01
ZFAND6_gene	-0.0748378	0.646519	6	CAAAGACAGAATAGTAGTAA;GAACACATGCCATTTGTACG;TTCAGACAGACTACTGACAG;TGTAGAGTCTAATGCTGACT;CCTGAAACAGAAGATGTGCA;CAGCCAGTGGAACAAAGCAT	-0.32;-0.29;-0.08;-0.07;-0.01;0.39	820;896;1674;1736;1987;4142	1.41E+00;1.01E+00;6.50E-01;6.43E-01;4.38E-01;3.96E-01	759;2914;3165;3227;4005;4081	8.44E-01;6.21E-01;4.83E-01;4.77E-01;3.98E-01;3.97E-01
UBR7_gene	-0.0864311	0.645678	6	GTTGGTCGACGTCCTTGAGG;CTGTAGTACCTGCACCCCAG;AGTCTTCACAGACTACGCAC;AAAAGAACAACGTTTCATGC;CTGAGGATGATGGATTGGTG;TCAGAACTAGAGCCGGCACA	-0.13;-0.12;-0.1;-0.07;-0.06;0.31	1484;1495;1575;1733;1763;3880	1.64E+00;1.01E+00;6.83E-01;6.09E-01;5.24E-01;4.87E-01	1021;3138;3168;3326;3406;3417	9.88E-01;9.40E-01;6.22E-01;5.27E-01;4.83E-01;4.10E-01
TRAIP_gene	0.0197229	0.645191	6	CAAACCTCTCTAAAACCAGG;CTGAGGACCTACTTTCAGTG;AGAGTACGAGAATCTAAAAG;GGTTTGAGACAGCACCAAGT;ATGATCCGAGACATGGGTGT;AGGTCATCATCGACACTCTG	-0.37;-0.18;-0.17;0.21;0.6;1.05	678;1293;1323;3524;4567;4833	8.15E-01;5.42E-01;5.13E-01;4.99E-01;4.04E-01;3.59E-02	68;334;1377;3578;3608;4223	1.28E+00;1.11E+00;7.83E-01;5.08E-01;4.65E-01;3.88E-01
KCTD10_gene	-0.0866132	0.64508	6	TGTCTCTGCGCTTTAACGGA;GCCAAGTACTACCTAGTCCA;TCTGCATGGTGGTATAGTAG;CCTTGGATGAGGTGATCACA;ACAACAAATACTCATATACC;GCTTCCCACAGCGGTCAATG	-0.52;-0.19;-0.14;-0.03;0.2;0.25	388;1226;1411;1916;3506;3657	8.86E-01;7.63E-01;7.63E-01;5.27E-01;5.02E-01;4.95E-01	1244;1395;2985;3490;3675;4513	5.69E-01;4.97E-01;4.95E-01;4.53E-01;4.48E-01;2.14E-01
KBTBD3_gene	-0.0776051	0.642791	6	TTGTGGATGGTCGAGCATCA;CTAACACACAACGATGACAC;GAGATTACATCAGTTATCTG;TAACTCGAAAGACTAGATCC;GTAGCACCAGGTTTGATCAG;TTATCTATATCAGATAGCTA	-0.65;-0.29;-0.21;0.06;0.11;0.39	232;912;1165;2859;3116;4145	9.24E-01;6.51E-01;6.44E-01;6.42E-01;5.20E-01;4.36E-01	756;1785;2042;3736;3989;4669	5.43E-01;5.42E-01;4.88E-01;3.99E-01;3.97E-01;1.26E-01
SKP2_gene	0.120792	0.642545	6	GGTTGGTCCATAAATGATCG;AGGTCTCTGGTGTTTGTAAG;AAGACTTTGTGATTGTCCGC;CAGGAACTGCTCTCAAACCT;AACACTGAGACAGTATGCCG;CACTGAAAAGCATGTACAGG	-0.24;-0.08;0.1;0.14;0.36;0.64	1066;1692;3070;3236;4032;4619	5.91E-01;4.83E-01;4.82E-01;4.17E-01;3.97E-01;1.54E-01	282;869;1665;1831;3209;3835	9.41E-01;6.65E-01;6.46E-01;6.39E-01;6.03E-01;5.90E-01
TNIP1_gene	0.125344	0.641111	6	CAAGTCCAAGATTGAAATGG;GATGAGCAATGGCAACAAAG;CTCGGCACACACACTCAGCG;CTTCCGAAGCTGCTCACACA;AGTCCCAGATGGAAGCGACC;AGTGACCACTTCAAATTCAG	-0.24;-0.03;0.1;0.15;0.19;0.47	1041;1914;3072;3272;3443;4355	5.92E-01;5.15E-01;5.01E-01;4.82E-01;4.13E-01;3.07E-01	546;1458;1629;1829;2987;3860	9.42E-01;7.05E-01;6.60E-01;6.22E-01;4.90E-01;4.31E-01
ZFAND3_gene	-0.0135442	0.640877	6	CTTGGAGCGGAATCATCGTC;GCTGGGACTAAGAGTTGGCG;AGATTCACAGTCTGAGAATG;GACTACTTGAGAATACGGAA;ACTTACCCCCAGAAGCCGCA;GAAGTTACATTCAGTTCTGT	-0.89;-0.31;-0.15;0.12;0.16;0.31	82;854;1377;3165;3306;3881	1.03E+00;7.83E-01;6.74E-01;6.08E-01;5.64E-01;4.85E-01	1020;1595;1736;3524;4047;4819	6.21E-01;4.99E-01;4.83E-01;4.10E-01;3.96E-01;4.35E-02
DCAF15_gene	-0.0361513	0.640339	6	CGCAGGGCCTACCTGCCGAG;TGCTGACGTAGATGTCACGG;TTGAGGGACACGCACACCCG;CATCTACCATCTGTACTGGT;TGTACCTGACCGTATGCGAG;GCAGCATGAAGCCATGCCGT	-0.63;-0.36;-0.07;-0.01;0.1;0.34	256;701;1757;1994;3079;3985	8.40E-01;7.81E-01;6.61E-01;6.20E-01;6.14E-01;5.39E-01	916;1822;2907;3144;4200;4645	5.51E-01;4.91E-01;4.86E-01;4.01E-01;3.99E-01;1.39E-01
LGALS3BP_gene	0.227185	0.636732	6	GGGGGAGCGTGCCTCCCATG;GGTCCAGTGCACGGGAACCG;GAAGCACTTGACTGACGACA;GGCCTCGTGGCTCCAGTACA;CAGATCTTTGACAGCCAGCG;GGACCTGTATGCCTATGCAG	-0.5;-0.27;0.18;0.27;0.42;0.54	423;971;3430;3722;4220;4467	7.32E-01;6.13E-01;5.39E-01;4.81E-01;4.04E-01;2.41E-01	434;681;1179;1471;3930;4478	1.22E+00;9.14E-01;7.98E-01;4.76E-01;4.04E-01;2.35E-01
WWP2_gene	-0.0401802	0.636436	6	AACATAATAGACACGTCCGT;GTTCCACTGGAGTCTCTCGA;ACTGCGGTCATAAGCACCAG;ATAGTTGCGCACGTACTCCG;TAACACTCGCACGACCCAGT;AACGTCTTGAAGAACAATGG	-0.67;-0.08;-0.05;-0.03;0.09;0.47	210;1668;1840;1895;3027;4363	8.99E-01;6.86E-01;6.85E-01;5.88E-01;4.83E-01;3.03E-01	538;1874;3006;3061;3233;4691	5.93E-01;5.74E-01;4.96E-01;4.92E-01;4.33E-01;1.14E-01
TRIM42_gene	0.027116	0.636107	6	AAACAGCTTTAAAGCTGACA;CGATGAGGCTAATGGTGTCG;AGCGGTCAAAGCGCCACTTG;CTTGCATGGCCACATCCGAG;CCTGCCCTTACAAAGATGAG;CACTGGGAGCAGCGATACCC	-0.52;-0.49;-0.01;0.06;0.07;0.08	390;438;1992;2885;2956;2981	1.30E+00;1.08E+00;7.21E-01;5.51E-01;5.16E-01;5.01E-01	1920;1945;2016;2909;4463;4511	7.09E-01;5.46E-01;5.12E-01;5.05E-01;4.74E-01;2.16E-01
GMCL1_gene	-0.0384446	0.63605	6	GACCAGAACATTGATGTAGA;AGCAGCTTGTTTGCTGCAGT;GTGGCTATTACACATCAGCA;TATATACACTGCTCTAAAAA;CTGTCACCCTGACTCGGAGA;GCCTTTCTTGAAACTGAACA	-0.63;-0.31;-0.09;0.01;0.06;0.55	259;839;1640;2709;2881;4491	7.60E-01;6.83E-01;6.56E-01;6.16E-01;5.52E-01;2.27E-01	410;2020;2192;3261;4062;4642	5.19E-01;5.17E-01;4.89E-01;4.82E-01;3.96E-01;1.41E-01
RNF19B_gene	0.0132312	0.635721	6	GCCCGAAGCTAACTTGTGAG;CGTTGATTGGTGCTCCAGTG;GGAAAACCTCCAAACACAAG;GCCTCCTCATCGTCGAACCC;CTTGTGCATAAGCGGCGGGT;ATAATGTATGCACTGCATCG	-1.25;-1.01;-0.1;0.12;0.14;0.43	15;44;1611;3157;3207;4256	2.94E+00;1.74E+00;6.68E-01;6.04E-01;4.85E-01;3.67E-01	645;1694;1744;3290;4857;4886	1.30E+00;6.18E-01;4.83E-01;4.82E-01;4.09E-01;7.46E-03
TRIM3_gene	-0.128359	0.635195	6	GAGCTGCGTGCAGAGATCAC;ACGGCGCTTCACATCGTCCG;CGCCACTGCACACGAAACGG;GCAGCAATTGCCTTAGTCGG;CAGTAAAACTCCATCGTCTG;ACGAAAGGACAACCCAATTG	-0.55;-0.28;-0.19;-0.06;0.25;0.3	351;941;1229;1773;3674;3829	9.80E-01;8.77E-01;6.43E-01;6.27E-01;5.28E-01;4.49E-01	1072;1227;3128;3672;3960;4550	6.09E-01;5.27E-01;5.27E-01;4.18E-01;4.01E-01;1.93E-01
SIAH1_gene	-0.077484	0.634378	6	AACTGCATCCAACAATGACT;TAAGTCCATTACAACCCTAC;AGTTGCGAATGGATCCCAAA;GCCATTTACAGGAAGCACCA;CCCATTCTTCAATGTCAGAG;CAGAAGACGCATATTTACAG	-0.91;-0.34;-0.21;0.06;0.32;0.38	76;743;1169;2856;3925;4119	1.06E+00;9.21E-01;7.48E-01;5.21E-01;4.53E-01;4.05E-01	782;976;2045;3732;4158;4825	6.11E-01;5.42E-01;5.41E-01;3.98E-01;3.96E-01;4.02E-02
FBXL17_gene	-0.0670092	0.633752	6	CCCCCGAAATGGTGTGCAAG;AGCTGGCCAGGAAGAGACTT;GCAGCATGAATGTGGCGACG;AAGAAGCAGTCCCGGCTCCG;TTCTTAGGTATACAGCCTAC;TGCAAACCAATGATGCGGAA	-0.12;-0.08;-0.07;-0.07;0.44;0.69	1525;1682;1730;1755;4292;4670	9.93E-01;6.23E-01;5.38E-01;4.83E-01;4.16E-01;1.25E-01	231;609;3146;3171;3219;3376	9.71E-01;8.66E-01;6.53E-01;6.15E-01;5.99E-01;4.84E-01
RNF5_gene	-0.0812893	0.633632	6	AGTGTCCAGTATGTAAAGCT;GTACGCACCTGATGAAGACA;ACCAAATGGCTGGAATCCCT;GTCTCTCACCTGGGATCCTG;GCTCGCGATTTGGCCCTTCG;ATATATGTTTGGAGACTGCT	-0.65;-0.41;-0.34;0.18;0.2;0.31	226;595;761;3379;3478;3882	1.35E+00;8.80E-01;6.60E-01;6.07E-01;5.03E-01;4.85E-01	1019;1423;1522;4140;4306;4675	7.35E-01;7.07E-01;4.94E-01;4.19E-01;4.10E-01;1.23E-01
ITCH_gene	-0.0877614	0.633166	6	AAGATCTGCGAAGACGTTTG;ACAACACACGAATTACACAA;TCCCGAACATAGGCTATCTG;ACAACACAAACAGTCCCAAG;AATACAAACCTGGTCTACGT;GAACGGCGGGTTGACAACAT	-0.47;-0.28;-0.26;0.08;0.12;0.27	478;926;999;2986;3143;3729	1.07E+00;7.12E-01;6.35E-01;6.32E-01;5.01E-01;4.55E-01	1172;1758;1915;3902;3975;4423	6.01E-01;5.69E-01;4.86E-01;4.37E-01;4.00E-01;2.67E-01
ZFPL1_gene	-0.0970629	0.632376	6	TGCCCAGCTACCCCGAAACA;ACGACCCGCCTTGTCTGCTA;GAAGCTGGCCACAGTCAACT;CCTGGTAGCCAATCACGCCA;GAGAAGTCAGACGTGTTGAG;CAGCACACAGTGATCCACAT	-0.48;-0.46;-0.16;-0.04;0.35;0.64	443;486;1358;1888;3999;4614	1.01E+00;9.04E-01;7.94E-01;4.71E-01;3.98E-01;1.57E-01	287;902;3013;3543;4415;4458	6.47E-01;5.85E-01;5.76E-01;5.02E-01;4.52E-01;2.46E-01
TRIM49_gene	0.149816	0.632362	6	AAATCACAGAAACCTGAATG;GCACTGAGCTCTGGATTCAG;ACAGACACCGTCCCATTGAG;CAGCAGCCCACTCAATGGGA;CATCTTCTTCAAATGAATGT;CAGACACCGTCCCATTGAGT	-0.4;0.1;0.11;0.19;0.23;0.24	627;3055;3086;3468;3609;3614	9.31E-01;7.94E-01;5.96E-01;4.93E-01;4.65E-01;4.12E-01	1287;1292;1433;1815;1846;4274	1.55E+00;9.51E-01;7.52E-01;5.13E-01;4.64E-01;3.56E-01
ZNRF2_gene	0.264961	0.631927	6	AGCCCGAGTACGCGCGCGTG;TCCGTACCTCCAAACATGTG;AAGGAGCCGATCACCAGGCG;CCGAGTCCTGCGAGCCGTAC;GCTCCCTCGGCGGGGCCGTG;GTAGCAGCGGAGGCGCCAAT	-0.54;-0.2;0.24;0.29;0.37;0.62	363;1191;3616;3801;4089;4593	8.40E-01;5.63E-01;5.36E-01;5.19E-01;3.96E-01;1.69E-01	308;812;1100;1285;3710;4538	1.41E+00;9.77E-01;7.00E-01;5.64E-01;4.40E-01;2.00E-01
HECTD2_gene	0.0833103	0.631065	6	TAACTATTCTGAATTCCGAT;CTAACATCAAGGCAAATTGG;ATTTAATCAGCAAAGTCTGG;GTAGATGTGTTATTAAACTG;AATACTTACAGTATTAAGTA;CAGTATAAGGAATAAGGGGA	-0.09;-0.04;0.08;0.09;0.19;0.34	1658;1876;2972;3014;3435;3980	5.89E-01;5.65E-01;5.42E-01;5.17E-01;4.97E-01;4.96E-01	921;1466;1887;1929;3025;3243	1.08E+00;8.78E-01;6.87E-01;5.76E-01;4.89E-01;4.00E-01
LONRF3_gene	0.0632179	0.630831	6	GCAGTGCTACCCTCGTCCGG;AGCACCACGTTGACTCGCAG;GATGCGTCGAAAGATGCAAG;CCCACATTGTTCTAGTCAGG;TCACCTTAAAACCCATCGGG;GGCCACACGACAAGGACACG	-0.67;-0.54;-0.17;0.29;0.37;0.49	204;360;1327;3813;4086;4410	1.22E+00;8.12E-01;6.94E-01;5.67E-01;3.96E-01;2.75E-01	491;815;1088;3574;4541;4697	9.87E-01;6.98E-01;5.22E-01;5.07E-01;4.50E-01;1.10E-01
TRIM56_gene	-0.0530699	0.630555	6	GCAGCTACGAGCCCACGTGG;CAGACACCCCACGAGGATGG;GCCACCCACCAGGGGACACA;CACCAGGTTATTGTCCACAC;GGCCGGGTGGTATGATGAGG;TGGAAGGGGCGATCGCACAG	-0.15;-0.11;-0.1;-0.0;0.15;0.17	1389;1536;1581;2014;3263;3357	9.86E-01;8.28E-01;6.80E-01;5.81E-01;4.93E-01;4.85E-01	1544;1638;2887;3320;3365;3512	8.68E-01;5.47E-01;5.45E-01;5.42E-01;4.83E-01;4.82E-01
NO_CURRENT_17_gene	0.180154	0.630017	4	GCAGTCAACACCCACAGTCA;GCAGTACTACTGAGTTTTTC;GCAGTCTATGATGGTACACA;GCAGCTCCGACGAAGACAAG	-0.36;0.12;0.25;0.55	714;3125;3649;4501	4.94E-01;4.39E-01;3.75E-01;1.48E-01	400;1252;1776;4187	9.16E-01;6.63E-01;5.97E-01;2.73E-01
RNF34_gene	-0.0271494	0.628498	6	CCTTCAGTCGCATTAACTGA;AAAACGCAGAGGATCGGGTG;ACATAGTTTGTAAAGCCTGT;TGTAAATCTGAATGGACCGG;CCATCATGGACTAGGCTCTG;ACGAAGACATAGTAGCAGAG	-0.44;-0.24;-0.13;0.07;0.09;0.22	533;1071;1482;2945;3030;3563	8.31E-01;7.26E-01;6.84E-01;5.73E-01;5.06E-01;4.35E-01	1338;1871;1956;3419;3830;4368	5.59E-01;4.96E-01;4.88E-01;4.78E-01;4.17E-01;3.00E-01
WWP1_gene	0.153703	0.628282	6	TATAAAGTTAGCTTACTGGT;GTGACAGACGCATTATCAGT;CATTAAAACCCTATGACTTG;TTACCGAATAGAGGTATCGT;ATAATACTCGAACTACCACA;CCACAAATTGCTTATGAACG	-0.51;0.06;0.12;0.19;0.23;0.31	401;2863;3133;3454;3605;3887	8.16E-01;6.10E-01;6.04E-01;4.94E-01;4.91E-01;4.66E-01	1014;1296;1447;1768;2038;4500	1.36E+00;9.84E-01;7.44E-01;5.12E-01;4.09E-01;2.22E-01
MYCBP2_gene	0.13298	0.626049	6	GCTTCAGCCAGATTCATATG;AGAGCTGTGGTGTTACAATG;AATGTGCTAATAGACACACC;AGTGAAAGGAACGTACACAA;TGGTCCTTAGCTAGAGACAG;GGTTGACTGAGATATCCTTG	-0.26;-0.05;-0.02;0.29;0.43;0.57	1003;1811;1943;3786;4254;4514	5.62E-01;5.58E-01;4.90E-01;4.08E-01;4.08E-01;2.14E-01	387;647;1115;2958;3090;3898	9.64E-01;8.28E-01;6.56E-01;5.96E-01;5.04E-01;5.03E-01
NO_CURRENT_18_gene	-0.190874	0.625131	4	AATTGCTGCACACCGAATCG;GCAGTGTGTTCGGAGCCCAG;GCATACCTTCCCACTCACGG;GCAGTGCGCTACAACCGCGT	-0.33;-0.27;-0.11;0.88	777;959;1553;4786	1.06E+00;8.28E-01;4.22E-01;4.09E-02	115;3348;3942;4126	1.06E+00;5.51E-01;3.90E-01;2.99E-01
BCL6B_gene	0.137473	0.624428	6	CCTCTGGATCACCCTCTGAA;CCCACATTTGAACTGCACAG;GTGTACATGAAGTCCAATAG;CAGCTTCGAGATTCAGTAGG;GGCCGCCACCTATTTGCAGA;CCAGCAGCGTGACGTCAGTG	-0.16;-0.08;0.13;0.14;0.16;0.39	1343;1693;3201;3234;3329;4122	6.34E-01;5.55E-01;4.83E-01;4.83E-01;4.79E-01;4.51E-01	779;1572;1667;1700;3208;3558	1.03E+00;8.34E-01;6.45E-01;6.03E-01;4.83E-01;3.96E-01
ATRX_gene	-0.0442317	0.623988	6	GAAAATCTCAAAAAACGCGG;CTTACCAAGGCCCATACAGT;AATTAGTGCGGAATAAGAGT;AATTTGAAGACCTCACAAGA;GTGAATCCGAAGATGAACAG;GTGTAAAGACTACACCCTTG	-1.01;-0.24;-0.09;0.01;0.09;0.63	40;1044;1617;2692;3031;4606	1.33E+00;6.84E-01;6.65E-01;5.83E-01;5.57E-01;1.61E-01	295;1870;2209;3284;3857;4861	5.77E-01;5.18E-01;4.95E-01;4.82E-01;4.13E-01;2.08E-02
DTX1_gene	-0.14289	0.623694	6	ACGTCGCTCTTGCTCACGGG;GAACTTGAATGGTACTGGGC;CCACGACTGCGACTTAGGGA;GGTTCGAAGATACATGCAGA;GTGTGGGAGTGGGAGAACGA;GTTGAGGTTGTTCTGCCCCG	-0.59;-0.31;-0.18;-0.1;0.5;0.69	300;851;1273;1579;4419;4672	1.13E+00;8.47E-01;6.76E-01;5.72E-01;4.54E-01;1.24E-01	229;482;3322;3628;4050;4601	1.02E+00;6.82E-01;6.56E-01;5.17E-01;3.96E-01;1.64E-01
ANAPC10_gene	0.0289907	0.622329	6	TGGTGCTGACCCCAAGCAGT;TCACTCTCATCTTGCAAACC;GGAACATGAATCCAGCCACT;GATGTTCACTAAATGAGGCT;TCACAACCTTCAAGAAATTC;AGCAAGATCTCAGTCAGAGT	-0.32;-0.22;-0.14;0.19;0.65;0.81	834;1142;1438;3470;4622;4758	7.49E-01;5.94E-01;5.50E-01;4.93E-01;3.96E-01;7.67E-02	143;279;1431;3463;3759;4067	1.42E+00;8.21E-01;7.53E-01;4.92E-01;4.86E-01;4.30E-01
KLHL17_gene	-0.0534637	0.619186	6	GAGCTGGGTGAAACACGACG;ACGACCCCGTGACTAACACG;TGGAGGCCACCACGTGCCAG;CACCACAATCTCAGCCGTGT;GGAACTTCAGGGCCTCGATG;GGAGATCCGTGCGCACAAAG	-0.29;-0.26;-0.08;-0.03;0.01;0.31	907;996;1700;1911;2690;3885	8.89E-01;8.70E-01;6.33E-01;6.05E-01;6.02E-01;3.99E-01	1016;2211;2990;3201;3905;3994	5.70E-01;5.57E-01;5.33E-01;4.83E-01;4.10E-01;4.07E-01
TRIM77_gene	-0.0357713	0.61878	6	CAGTGCATGGACCATCACTG;CAAACTAGAATGGCTAAGAT;TTAGTGTATCTTCCCACAAG;GCAGAGCTTGATAACTGGCA;GACCAACATAATCGGAACAT;CAAACACTATATGACAAGGG	-0.94;-0.36;-0.12;0.05;0.24;0.47	60;690;1510;2834;3619;4359	1.16E+00;7.90E-01;7.13E-01;5.25E-01;4.62E-01;3.05E-01	542;1282;2067;3391;4211;4841	5.37E-01;5.15E-01;4.86E-01;4.32E-01;4.03E-01;3.16E-02
KLHL26_gene	0.277255	0.615922	6	CATCGAGCTGAAGGGCGTGT;CGAGATCGACCTGTTCCGCG;TAATAGTCAGCACAACATCG;CCGCCGAAGGTGACGAGCGA;GTACACAAAATTGTCCAGCA;GTGGAGACCTGCCTCAACAT	-0.71;-0.28;0.24;0.31;0.32;0.49	177;923;3640;3888;3933;4390	8.56E-01;7.44E-01;6.36E-01;5.96E-01;4.04E-01;2.87E-01	511;968;1013;1261;3978;4724	1.44E+00;1.05E+00;6.15E-01;4.42E-01;4.00E-01;9.54E-02
ABTB2_gene	0.0539948	0.614279	6	GTGCCATGCACCACATGCAG;GTTTCCGCATGCTCAACTGT;CCGCAGGGCACTGATCCGCG;TGTAGGGGCTGAAGTATGCG;GAGGGCTCGGCAGTGAACGG;CGCATCCACTCCATGAGGGG	-0.21;-0.18;0.02;0.09;0.35;0.38	1148;1280;2731;3020;4007;4115	5.22E-01;5.16E-01;4.97E-01;4.55E-01;4.32E-01;3.98E-01	786;894;1881;2170;3621;3753	7.47E-01;6.95E-01;6.51E-01;5.77E-01;4.62E-01;3.96E-01
NO_CURRENT_7_gene	0.076984	0.614108	4	GATGCACTCTGTTTGCACCA;GATCTAGTCCTCTAATCGAT;GATCCTTCTCTTTTTGGTTT;AATTACCGGATGTCTTGGAC	-0.01;0.03;0.13;0.18	1997;2757;3167;3417	6.26E-01;4.70E-01;4.40E-01;4.18E-01	1484;1734;2144;2905	9.09E-01;7.25E-01;5.03E-01;3.87E-01
BTRC_gene	-0.202323	0.613646	6	AGTGCAGAACTGCTTCACAA;AGAGGCCTGGCAGAACGAAG;GTAATAATGGCGAACCCCCT;GTATGATTGTGCCCAAGCAA;TAAAATTATACAAGACATTG;ACGAGTTTATGTGCCCATGT	-0.41;-0.33;-0.21;-0.19;0.19;0.64	586;784;1166;1231;3461;4618	1.48E+00;9.24E-01;7.18E-01;5.09E-01;4.20E-01;1.55E-01	283;1440;3670;3735;4117;4315	8.77E-01;5.89E-01;5.43E-01;4.92E-01;3.96E-01;3.31E-01
BTBD2_gene	0.144687	0.613495	6	GGCCTCGGACCAGCGGACAA;AACTCCTCGATGGTCATGAG;CTTCTTGGCGGTGTATAGCG;GCTGGCCTGCCAGTTGTACG;CACTGCAGACGCCATCACCG;GTCGGGCAGCTCAATCTCCG	-0.3;-0.27;0.09;0.2;0.38;0.41	885;960;3033;3476;4102;4210	6.18E-01;5.81E-01;4.93E-01;3.97E-01;3.96E-01;3.96E-01	691;799;1425;1868;3941;4016	9.16E-01;7.56E-01;7.08E-01;5.19E-01;4.03E-01;4.02E-01
MARCH8_gene	0.132406	0.612676	6	CTCTAGCAGAGATGGCATCC;GCTCATTGACCGTACTGCTG;CTGCAAGTATGAGTTCATCA;GGCAGGCCTGGTGCACGAAG;CATGATCTTCCTGCGCTCGC;TTCTATCACGCCATCCAGCC	-0.49;-0.32;0.12;0.15;0.29;0.7	439;828;3129;3270;3810;4675	6.90E-01;6.09E-01;4.82E-01;4.73E-01;4.21E-01;1.23E-01	226;1091;1631;1772;4073;4462	9.81E-01;6.60E-01;6.59E-01;5.66E-01;3.96E-01;2.44E-01
CCL18_gene	-0.0486951	0.612278	6	CCTTGTCCTCGTCTGCACCA;TCTGCCAGGAGGTATAGACG;GGTGCAGACGAGGACAAGGA;GAGGCAGCAGAGCTCTTTGT;GACAGACTCACCTTGTGCAC;CTTACATGACACCTGGCTTG	-0.26;-0.25;-0.08;-0.02;0.17;0.23	1005;1026;1696;1951;3337;3595	8.65E-01;8.07E-01;6.35E-01;5.90E-01;5.52E-01;4.08E-01	1306;1564;2950;3205;3875;3896	5.98E-01;5.60E-01;4.83E-01;4.83E-01;4.69E-01;4.11E-01
KLHL2_gene	0.215307	0.612	6	AAACAGATCCTACTTTGGGA;TGGTCCACTGGTCCTTCACA;GGATTCCTAAGCAGTTGACA;TAGCAGAGTTGCCTTCCAGG;AGCATGGGTGAACCATGACA;GGTACTTCATTGCTTCAATG	-0.42;-0.12;0.16;0.27;0.37;0.47	567;1506;3316;3724;4078;4358	6.79E-01;5.40E-01;4.86E-01;4.25E-01;3.96E-01;3.06E-01	543;823;1177;1585;3395;4334	1.12E+00;9.15E-01;6.93E-01;5.31E-01;4.32E-01;3.20E-01
DCAF8L2_gene	-0.0445096	0.610415	6	TCGTTACTGCTCTTCACCAG;GGTCGCTATGTCAATGTCTG;TGACCTAAAGGTGATAGTGT;ATAAACTTTCACCACTCATG;CCATTGACCTCAGACAAGAC;CAATACCTACCAATTTGCAG	-0.43;-0.36;-0.13;0.04;0.09;0.34	557;695;1470;2808;3021;3995	7.86E-01;7.32E-01;6.88E-01;5.32E-01;5.30E-01;4.28E-01	906;1880;2093;3431;4206;4344	5.33E-01;4.97E-01;4.89E-01;4.02E-01;3.99E-01;3.14E-01
FBXO48_gene	-0.0340138	0.610188	6	AAAGATTAAACTTACCCTCC;GCTCTTACAGTCATGCAGTG;GGACATTCGGAGTCTGTGCA;AGAAAGTGGTTATTCCTGGA;TCACACAGAAGCGAACTCTG;GATCATCATCTATTTCTCTT	-0.29;-0.28;-0.05;-0.02;-0.01;0.49	900;939;1827;1956;1971;4407	1.42E+00;8.62E-01;6.28E-01;5.92E-01;3.98E-01;2.76E-01	494;2930;2945;3074;3962;4001	8.54E-01;5.59E-01;5.28E-01;4.91E-01;4.49E-01;4.01E-01
RFPL3_gene	0.079545	0.609899	6	GCTGTTCCATGGTCTCTCAG;TCTGTGTGATGAGCCCACTT;GACGGTGCATCCACACTCCA;AGTCCAGAATCCAAGCTCTG;GAGGCTGGTTTCCCACATCA;AGATTCTACAGATGAACCCA	-0.64;-0.06;0.06;0.1;0.15;0.82	249;1759;2883;3059;3254;4761	6.29E-01;5.85E-01;5.46E-01;4.92E-01;4.86E-01;7.50E-02	140;1647;1842;2018;3142;4652	8.28E-01;8.26E-01;6.32E-01;5.88E-01;4.82E-01;1.35E-01
SMURF1_gene	-0.0672707	0.609293	6	ATTCGATAACCATTAGCGTG;AGCAAGTAAAGCCACTCCCT;ATCAAAGACTTCAGGCACAG;CGAGACAGAATAGGAACCGG;CACAGACTGGAGTTAGCACG;CCATGATCCGCCCCACAAAG	-0.8;-0.23;-0.09;-0.05;0.54;0.96	117;1081;1657;1829;4472;4809	9.42E-01;8.96E-01;6.49E-01;5.69E-01;4.79E-01;4.89E-02	92;429;3072;3244;3820;4784	1.10E+00;9.89E-01;5.92E-01;4.82E-01;4.19E-01;6.25E-02
MEX3A_gene	-0.0795382	0.608765	6	GGCTATCGATTGCTGCGTCG;GCTCTGCGCTCTCTACAAAG;CACCCGTGATCTCGAACACG;TACATCAAGACACCGGTGAG;GGGGAAGCGCTAAGGACCGA;GTAGGGCACCCGCACACGGA	-0.47;-0.19;-0.11;-0.05;-0.04;0.59	464;1246;1548;1828;1857;4560	1.54E+00;9.43E-01;6.95E-01;5.23E-01;4.61E-01;1.87E-01	341;3044;3073;3353;3655;4437	9.24E-01;5.92E-01;5.36E-01;4.84E-01;4.53E-01;2.59E-01
FBXO28_gene	0.134239	0.608632	6	TATAAAGTAGAGATACCTGG;TGCCAGAGAATGTTGAATCA;TACTTCATGAGCTCGTTGAG;CTGCATGACGAGCTAATGAA;TATGACTTTCATGAAATATG;CGTCGTAGGACATAAAGCTG	-0.71;-0.11;-0.04;0.31;0.35;0.72	181;1568;1844;3893;4029;4692	7.36E-01;5.98E-01;5.87E-01;4.83E-01;3.97E-01;1.13E-01	209;872;1008;3057;3333;4720	1.06E+00;6.86E-01;6.64E-01;5.54E-01;4.93E-01;9.76E-02
CDC20_gene	-0.072905	0.608614	6	CCAGGAACATCAGAAAGCCT;GACCAGTCACTCTGCCCGAG;CAGTCTGTTCTGATAACCTG;TGGGGAATATATATCCTCTG;TCCCAGAACTCCAATCCACA;GGCCAAATGTCGTCCATCTG	-0.94;-0.15;-0.11;-0.04;0.18;0.43	61;1369;1556;1877;3410;4257	1.15E+00;9.11E-01;6.91E-01;5.26E-01;5.00E-01;3.67E-01	644;1491;3024;3345;3532;4840	5.78E-01;4.87E-01;4.87E-01;4.84E-01;4.09E-01;3.21E-02
KBTBD13_gene	0.100576	0.607778	6	GTAAAGCTTGTTGCCCAGCG;CGTGCCACGTGCCGCCGTCG;CAGGTAACACAGCGTGCGCG;CCATCGGCGGCGAATTCCAG;TCTGGAGCACAACCTCACGT;GCCTGAGGCCCGCGCCTACG	-0.6;-0.07;0.09;0.11;0.39;0.49	284;1709;3017;3118;4126;4393	5.88E-01;5.77E-01;4.88E-01;4.84E-01;3.96E-01;2.85E-01	508;775;1783;1884;3192;4617	9.06E-01;7.25E-01;6.10E-01;6.05E-01;4.44E-01;1.55E-01
RNF213_gene	0.12747	0.60735	6	GGTGGAAATCCAATTCCCCG;ACTTAAGATCATGTGCACCG;GGAAGCTGAGACCAAGACCA;AGTCCTGTGTGATCATATGG;AACCAGTACTACGTCCACCT;GCAACATCTGAAAAAACACG	-0.34;-0.07;0.08;0.18;0.32;0.4	747;1717;2967;3387;3902;4167	5.64E-01;4.86E-01;4.84E-01;4.22E-01;4.07E-01;3.98E-01	734;999;1514;1934;3184;4154	8.75E-01;7.11E-01;6.14E-01;6.01E-01;4.31E-01;3.98E-01
KLHL14_gene	-0.068706	0.601916	6	CCAGCAGTTCCATTGCCACA;CGAAGCGGAGGCGCTTCATG;GCACCGAGATCTGGTCGTTG;AATACTGAACCAAATTGCTG;GGTGCTCGAGTACCTCTACA;GCTGCCTGAAGGGCATCAGG	-0.42;-0.36;-0.13;-0.01;0.23;0.61	579;704;1464;1998;3596;4584	8.37E-01;7.79E-01;7.35E-01;4.69E-01;4.22E-01;1.74E-01	317;1305;2903;3437;4197;4322	5.56E-01;5.50E-01;5.11E-01;4.90E-01;4.01E-01;3.27E-01
NFX1_gene	0.162844	0.601327	6	CTACATTTATGTGTGACAAG;AAGAATGTGGAAACGCACAC;GTCCTGCGTTTGTATGTCGG;CAGAAACATTCTGACAGGCA;ATGGCCTTCAGAATCAACCT;TCCACATAACACATCTCGGG	-0.84;-0.64;0.11;0.21;0.24;0.61	99;237;3114;3541;3642;4585	1.54E+00;9.60E-01;6.04E-01;5.02E-01;4.57E-01;1.73E-01	316;1259;1360;1787;4664;4802	9.70E-01;7.93E-01;6.46E-01;5.57E-01;5.20E-01;5.27E-02
MID1_gene	-0.0396674	0.601196	6	CTGCTAAGAATATCACCGAG;GTGTGATACTAGGATGCGGT;GAATTGGCTCAATCAGACGA;CCGCCCAACCAGTTTACACA;GAGATACTCACTAACGACGT;CCCTACAGAACATCATCGAC	-0.36;-0.26;-0.15;0.07;0.14;0.17	698;1002;1397;2909;3210;3367	9.78E-01;7.71E-01;6.03E-01;6.00E-01;5.12E-01;4.02E-01	1534;1691;1992;3504;3899;4203	5.51E-01;5.42E-01;4.97E-01;4.83E-01;4.08E-01;4.00E-01
TRPC4AP_gene	0.00652685	0.600465	6	AGGCCTACGATCTCTATCCG;AGTTGGAAGAGTGGTACACA;CCAGAACTGTGACTGTAGCC;GACACTCAACAAAGTCACTG;TCAGGAGTTTGGTGTGTGAT;TGCATAATCTTCATTGACTG	-0.92;-0.37;-0.12;0.14;0.4;0.44	71;674;1499;3208;4165;4274	1.09E+00;8.04E-01;7.18E-01;4.83E-01;3.98E-01;3.56E-01	627;736;1693;3402;4227;4830	7.53E-01;6.36E-01;4.87E-01;4.12E-01;4.05E-01;3.75E-02
KDM2A_gene	0.183931	0.600153	6	CTGCTATACTGACTTCCATG;AATGTAGAGTATATTCAGCG;ACAAGAAATGTGTCCCCACA;GGCCTCACAGGTGTTAACCG;CAACATTGAAGATCGGACAC;GACCGAGTCACCATACCCCG	-0.29;-0.14;-0.11;0.48;0.61;0.7	909;1437;1554;4370;4586;4679	9.55E-01;6.92E-01;5.59E-01;4.92E-01;3.99E-01;1.20E-01	222;315;531;3347;3464;3992	1.75E+00;1.32E+00;6.66E-01;5.34E-01;5.08E-01;4.84E-01
RNF2_gene	0.0302577	0.599971	6	AATGGCAATTGATCCAGTAA;GCTTCATACTCATCACGACT;TGCATCCACACATAGCAATC;GTCATCTTAGTCATTACCTG;CCCTTGACTAGACTGCAGCG;ACAAAGAATGTCCTACCTGT	-0.61;-0.42;-0.06;0.12;0.19;0.21	275;582;1793;3137;3445;3535	8.94E-01;8.51E-01;6.02E-01;5.98E-01;5.14E-01;4.86E-01	1366;1456;1764;3108;4319;4626	6.11E-01;4.90E-01;4.88E-01;4.86E-01;4.22E-01;1.50E-01
TRIM64C_gene	-0.0117061	0.598398	6	TGTGCTCCATGAGGAGACTA;GATGCATATATTTCTCGATG;CAATGTGGCACTCAAAAAGC;TTTGCAAGAGAAACTTATAA;GACATACCACATGCCTGACG;GCACACAGTCAGTGGTGACC	-0.57;-0.34;-0.2;0.18;0.21;0.3	324;765;1196;3397;3525;3823	9.01E-01;7.32E-01;6.47E-01;5.50E-01;4.89E-01;4.87E-01	1078;1376;1504;3705;4136;4577	7.15E-01;5.35E-01;4.99E-01;4.19E-01;3.97E-01;1.78E-01
TRIM72_gene	-0.0321024	0.597893	6	GACAGTGCGTCAGTTCCGGG;CAGCTGGATGTCCAGACGGG;TGCTCGCAGTAGATGCTCAG;GCGCCCGTGACAGCCGAGTG;TCTGCTCCGAGCACTCCACG;ACCATGAGGAACTCAGTCTG	-0.3;-0.07;-0.04;-0.03;-0.03;0.67	873;1753;1884;1925;1928;4655	1.47E+00;8.81E-01;5.76E-01;4.86E-01;3.97E-01;1.34E-01	246;2973;2976;3017;3148;4028	8.79E-01;6.33E-01;6.29E-01;5.66E-01;5.11E-01;4.97E-01
FBXL5_gene	0.111083	0.597331	6	ATTCTGACATCTCATCAAAG;GAACGTTATGAATTAAGCCA;ACAACTGAAAGAGAGATTGG;TACCTCTGGCCCAATGAACA;AATGTACATTATAAATGGTC;GAAGTGTCAGAACACTCCAC	-0.44;0.04;0.07;0.16;0.25;0.3	522;2816;2903;3299;3658;3843	7.90E-01;6.34E-01;5.50E-01;4.83E-01;4.53E-01;4.39E-01	1058;1243;1602;1998;2085;4379	1.32E+00;8.37E-01;6.71E-01;5.23E-01;4.16E-01;2.93E-01
TRIM9_gene	0.00591993	0.597291	6	GCACTGTTCGCACATGACGG;GATCTGATCTCGAACCACCT;GCTGAACGGACTGTCAGACA;AAGAAGAGTGCACCTGACTG;GGCGCTGGCGAACCCCCCGT;CAGGTGATACAGGAGTTGCG	-0.69;-0.24;-0.16;0.17;0.56;1.17	194;1059;1359;3348;4511;4848	7.93E-01;7.12E-01;5.77E-01;5.01E-01;4.84E-01;2.78E-02	53;390;1553;3542;3842;4707	1.21E+00;1.17E+00;6.93E-01;5.02E-01;4.16E-01;1.05E-01
TRIM24_gene	-0.0830192	0.596433	6	TTTGTGTAGAGTGTGTTGAA;ATGCATCACACCTTGCACGA;TTCTGAAAGTTTATCAAACG;GCACTAGGTGAACGTATTGG;GGCAACGAATGACTCCAACT;CTGCTGCACTAGTAATCGTG	-0.2;-0.1;-0.09;-0.07;0.26;0.86	1199;1593;1624;1711;3690;4780	1.03E+00;6.62E-01;4.83E-01;4.45E-01;4.42E-01;6.46E-02	121;1211;3190;3277;3308;3702	8.83E-01;7.31E-01;6.30E-01;5.63E-01;5.31E-01;4.82E-01
HERC4_gene	-0.0710907	0.596015	6	GATGGAACAGTGTACACATG;CTGCATCTGTAAGACTGCAT;CAGACCTGCTGAGATATCTG;AGGAATGCATCAGAGTACCC;TCATACTGCTGCTCTAACCA;ACTATCTTGAGGAATAGTGG	-0.68;-0.42;-0.24;0.09;0.23;0.64	202;583;1069;3040;3581;4621	1.00E+00;8.93E-01;6.98E-01;4.94E-01;4.73E-01;1.53E-01	280;1320;1861;3832;4318;4699	5.92E-01;5.83E-01;5.74E-01;5.08E-01;4.21E-01;1.09E-01
RNFT1_gene	0.0155079	0.594132	6	AAGCTCAAATGGTCCAAAGT;AATTCCGCTATCTCTTCAAG;AATCTTGTGTGGACACACTG;GGCCTGAAGCAAAGACATCT;AATTGTTTATCTTTCAGGAA;TGTGTACACAGTCGCTTACG	-0.66;-0.28;-0.12;0.15;0.16;0.44	221;931;1507;3276;3327;4280	7.14E-01;6.67E-01;6.32E-01;5.56E-01;4.82E-01;3.53E-01	621;1574;1625;3394;3970;4680	6.62E-01;4.86E-01;4.83E-01;4.13E-01;4.00E-01;1.20E-01
KCTD3_gene	0.135674	0.59324	6	TGGTGGCCACGAGTCATACA;TGCTCCAGAGCTCGTACCAT;AGTAGCTTTAAATGCAAAGG;CATTATCTTTCATTCGCAAG;TGGACAGTAACACGATTCAG;AATGGTCTAAATTCTACAGA	-0.35;-0.07;-0.04;0.31;0.34;0.63	725;1724;1893;3864;3993;4599	5.86E-01;5.74E-01;4.84E-01;3.99E-01;3.99E-01;1.65E-01	302;908;1037;3008;3177;4176	1.03E+00;6.44E-01;6.17E-01;5.70E-01;4.98E-01;4.17E-01
RNF225_gene	-0.131616	0.593212	6	GTGCGCTTCGACCGGCGCCG;GGCAGGAGACCGGACTGCGT;GCGCCTATCGTTGGCCACGG;TGTAGACGCCCGAGACCACG;GCAGATGAGGCACTCCACCG;GCAGCGTTGAAGACCCAGGC	-0.46;-0.38;-0.36;0.09;0.34;0.65	493;649;713;3042;3983;4631	1.42E+00;8.27E-01;4.94E-01;4.49E-01;3.99E-01;1.47E-01	270;918;1859;4188;4252;4408	7.72E-01;6.39E-01;6.03E-01;5.83E-01;4.08E-01;2.76E-01
PIAS2_gene	-0.0611667	0.591602	6	GCGCTGCATTTATTGAAGAG;GTATAATCTCTCCTACCACC;CTAAAGATGTAATATTCAAG;GAAAACCGATGATTTGATTG;CAAACACTTACCTAAACTCG;GATGTGTACAAGTCACTGCA	-0.43;-0.31;-0.1;-0.02;0.19;0.4	553;860;1595;1944;3449;4179	8.69E-01;6.74E-01;6.70E-01;5.13E-01;4.29E-01;4.15E-01	722;1452;2957;3306;4041;4348	5.62E-01;4.91E-01;4.83E-01;3.99E-01;3.96E-01;3.12E-01
DDB2_gene	0.198075	0.590953	6	TAAAACTGGTTGGTATTGAG;CTGACGATGCTGCGGCATGG;TGTAGCCCTCCTGTCAAAGG;GTGGCTGTGGGTTCCAAAGG;CAAAAAGAAAGTGACGCATG;TGGTCACAGGAGACAACGTG	-0.33;-0.07;0.2;0.2;0.29;0.41	792;1742;3475;3492;3784;4218	7.56E-01;4.95E-01;4.85E-01;4.25E-01;3.96E-01;3.91E-01	683;1117;1409;1426;3159;4109	1.27E+00;7.65E-01;6.25E-01;5.57E-01;4.59E-01;4.03E-01
BARD1_gene	0.0752296	0.589889	6	ATGTCCAGTGTGTTACACCC;GACTGGAAAGTCTATTGTGA;TGCAGCCAAGAATGGGCATG;GCTGTGAAAAGAAATCATAG;TGAGGACTGGAGATAACAGA;GTAAAGTTGGTGGTACATCA	-0.98;-0.58;-0.04;0.19;0.27;0.31	49;302;1863;3458;3725;3896	1.36E+00;1.24E+00;5.98E-01;5.82E-01;4.92E-01;4.37E-01	1005;1176;1443;3038;4599;4852	7.46E-01;5.71E-01;5.40E-01;4.95E-01;4.08E-01;2.57E-02
RNF126_gene	0.135345	0.589468	6	GGGAGAGAGACCATCCGTCC;AAGGCGTCCCCACGCTGGAA;CCTGGATGCCATCATCACAC;CAGGCGCGGGACGATCTCCA;GGGCGACTCACCTCCAACGG;TGCGCCCCAGGAGGGAACGT	-0.46;0.09;0.12;0.15;0.23;0.38	494;2999;3130;3291;3597;4101	8.95E-01;6.09E-01;4.82E-01;4.68E-01;4.64E-01;4.49E-01	800;1304;1610;1771;1902;4407	1.49E+00;9.82E-01;6.68E-01;5.11E-01;3.96E-01;2.76E-01
PCGF6_gene	-0.0507276	0.588261	6	CCTCACCCCTGCACCCGCAG;GGGAGGCCGGCAGGACTCGG;GGTATGAAGACATTCTGTGA;GGTCTAGAAGTACCTAAACC;TCTTACCTTATGTTATAAAG;CCGCTTCGAGGACGAGGACG	-0.6;-0.26;-0.13;0.03;0.1;0.43	292;1009;1456;2769;3073;4247	7.39E-01;6.64E-01;5.97E-01;5.80E-01;5.38E-01;3.73E-01	654;1828;2132;3445;3892;4609	5.27E-01;4.91E-01;4.90E-01;4.08E-01;4.07E-01;1.60E-01
ZBTB48_gene	0.0882842	0.587933	6	ACACAAACAGCTTCTCACCA;CTTCAAGCCCAAAACTTCAG;TGGGAAGTGTTACTTTCGGA;TGCACATGGTGTCTCACACA;TGAGAACAGAAAAGGTACAG;CCTTGAGGACAAGAAACCCG	-0.24;-0.21;-0.11;0.28;0.6;0.6	1051;1180;1572;3764;4571;4574	6.84E-01;5.51E-01;5.45E-01;5.39E-01;4.14E-01;1.79E-01	327;330;1137;3329;3721;3850	1.29E+00;9.46E-01;6.29E-01;5.47E-01;4.83E-01;4.38E-01
SOCS7_gene	-0.110494	0.587381	6	CGGGGACACAGCAGTTCCGA;GCGCGTCGCTCGTTTCCGTG;TGCAGCTCTTGGTGCGAAAG;GATGTGGACATTTCTCAGCG;CTCTAAACTAAGCTAACCTG;GCGAGCCTGACAGACATGGG	-0.48;-0.19;-0.13;-0.1;0.18;0.3	448;1237;1487;1614;3384;3834	1.10E+00;7.24E-01;6.40E-01;5.35E-01;5.25E-01;4.69E-01	1067;1517;3287;3414;3664;4453	6.67E-01;4.88E-01;4.86E-01;4.51E-01;4.17E-01;2.49E-01
CGRRF1_gene	0.06806	0.5872	6	AGAGCATCTTCTAATGCTTG;ATTGTATCAATATTTACTCT;ACCCCCAGTAGCATGTAAGG;AAGGTCAATAGCGCTACCAA;ACACTTACCATCCCAATACC;AATATGAATCACTGACACCA	-0.91;-0.84;0.05;0.08;0.32;0.45	72;102;2844;2995;3908;4296	2.23E+00;1.09E+00;5.39E-01;4.99E-01;4.07E-01;3.43E-01	605;993;1906;2057;4799;4829	9.53E-01;8.05E-01;6.04E-01;5.71E-01;4.16E-01;3.81E-02
NEURL1B_gene	-0.0183267	0.586719	6	ATGGCGTCACGTTCACGCAG;CCTGTCGGCCGACCGCAAAG;GTGTTCTACAGCGTGAACGA;GTCGCACGACGTGATGCCGA;CGAGCTCGAGAACAACCAGG;CATGAGCGACGGATCGTGCG	-0.09;-0.06;-0.04;0.01;0.14;0.22	1653;1787;1848;2693;3232;3548	8.42E-01;5.93E-01;5.87E-01;5.86E-01;5.56E-01;4.88E-01	1353;1669;2208;3053;3114;3248	1.07E+00;6.45E-01;5.18E-01;4.93E-01;4.83E-01;4.82E-01
PCGF5_gene	0.0723945	0.586602	6	TCTAGACAGATAGCAATTTG;ACTTACGTTCTCGTAGTCCA;AAGAATACTTACATGTATGG;CAGATATAGCAGGTAATGTA;ACGAAATAATGGGCAATCAG;ATGGATTTGTCTCATGAACT	-0.58;-0.48;0.05;0.09;0.58;0.65	315;450;2851;3026;4532;4623	1.07E+00;5.58E-01;5.40E-01;5.15E-01;4.96E-01;1.52E-01	278;369;1875;2050;4451;4586	1.21E+00;8.08E-01;5.94E-01;5.79E-01;4.68E-01;1.73E-01
CUL2_gene	0.00440813	0.585742	6	GTGGCCTATCCTGAACCCCT;CACCACCATAGCCATACTGA;ATCACCTTAGTATATGAACT;GCTGGTAAACTCATAACCAC;ATACTGTTCAACATGAACAA;ACTGACTCCACAAATAGTGT	-0.17;-0.09;-0.06;0.07;0.46;0.65	1315;1620;1766;2940;4333;4626	6.11E-01;5.07E-01;4.82E-01;4.72E-01;4.25E-01;1.50E-01	275;568;1961;3135;3281;3586	9.10E-01;8.14E-01;5.98E-01;5.74E-01;5.58E-01;4.86E-01
DZIP3_gene	0.00180593	0.585491	6	ACTAGGTTAAGAGTAAACAA;TGCGGTAACTCCTTGTTAGG;CACAGCTAGAAGCAGCACTT;GCGCCTTGGGATGATGCAAG;ATGCCTTTCAGATATAATGG;AGGAAAGGCTTGCTCGTCAA	-0.78;-0.26;-0.03;0.04;0.08;0.47	129;1007;1896;2799;2989;4351	8.59E-01;7.04E-01;5.98E-01;5.73E-01;5.32E-01;3.10E-01	550;1912;2102;3005;3894;4772	5.31E-01;5.00E-01;4.98E-01;4.30E-01;4.08E-01;6.90E-02
FBXO46_gene	0.0600897	0.585244	6	GGCCCACTTTGAAGCGCAGA;GAGCCCCGTGCACCAGACAG;CGGAGCGTCAGGCTTCCACG;GCGATAGCTCCAAGGCCAAG;CACAAAGACTACAGGCGCTG;CGTGGTATGTCATCAAGCCC	-0.35;-0.16;-0.04;0.16;0.46;0.72	727;1356;1875;3307;4338;4696	5.79E-01;5.02E-01;4.83E-01;4.27E-01;3.99E-01;1.11E-01	205;563;1594;3026;3545;4174	9.15E-01;6.93E-01;6.75E-01;4.96E-01;4.83E-01;4.18E-01
FBXW10_gene	0.111074	0.584438	6	GAAGTGGAAGCTGAGAACGA;AGATGAAAGAGATCTTGTAC;CCTCAACGGGAACTGTATGA;GTTTGCACACGAATCTTCGG;AAGGAGACATAACCAAGCCA;GGCCATCAGTACTTCCTGAG	-0.22;-0.12;-0.1;0.32;0.34;0.53	1114;1517;1597;3922;3973;4466	6.73E-01;6.10E-01;4.86E-01;4.25E-01;4.00E-01;2.42E-01	435;928;979;3304;3384;3787	1.09E+00;6.72E-01;6.34E-01;5.35E-01;4.83E-01;4.75E-01
KLHDC3_gene	0.147189	0.584157	6	CCTTCCAGTTGGCTACAATG;ACCAGAGCAGTAACCCCCGA;ACAGATAAGAGTCCATGTCA;GGAGGACTGTGTCGTCGATG;TGGTGTCAAAGACTCGAATG;GGTTCACACCCCGAGTGTCA	-0.92;-0.15;0.13;0.16;0.38;0.45	68;1375;3197;3319;4104;4302	1.11E+00;6.32E-01;5.00E-01;4.83E-01;3.96E-01;3.39E-01	599;797;1582;1704;3526;4833	1.03E+00;7.10E-01;6.80E-01;4.89E-01;4.17E-01;3.59E-02
HLTF_gene	0.193814	0.583489	6	AAAACAAGCTCTAGCTTGGA;CATTTATTGATAGAGAATGG;ACAGTCTGAAACTAAAGGCA;AAGGCAGATGGACTAAGCAA;GTTGGACTACGCTATTACAC;ATAGTCCATTACATAGCATA	-0.35;-0.1;0.18;0.21;0.24;0.65	738;1591;3415;3516;3624;4632	7.25E-01;4.98E-01;4.83E-01;4.61E-01;3.98E-01;1.47E-01	269;1277;1385;1486;3310;4163	1.21E+00;7.78E-01;6.05E-01;5.62E-01;5.16E-01;4.25E-01
KCTD8_gene	-0.128321	0.583232	6	GTCGCGGTACTGGTTGACGA;ATCAAAGGCCTGCTCCAAGT;TTCTCGCCCTCTAGTCCCCG;CAGAACTCTCTCAACGACGA;CACACGCCGGAATTTGGCGT;AGTGCTTGGTCACATAAACC	-0.38;-0.16;-0.16;-0.09;0.59;0.81	669;1338;1342;1626;4543;4759	1.09E+00;8.03E-01;5.23E-01;5.05E-01;4.05E-01;7.61E-02	142;358;3275;3559;3563;4232	1.23E+00;8.23E-01;6.62E-01;5.05E-01;4.78E-01;3.82E-01
TRIM27_gene	0.157413	0.582649	6	CTTGCCGCAGATTATCAGAG;AAATCTGGAGGTGTGATCCA;GAGCCCATGATGCTCGACTG;GAGAGTCTAAAGCAGTTCAC;CCAAGTCTAGCTCCTCAAGG;CCTTCCCGCAGAGGCACATG	-0.35;-0.23;-0.1;0.41;0.45;0.71	733;1076;1613;4206;4310;4690	7.87E-01;6.67E-01;5.71E-01;4.19E-01;3.99E-01;1.14E-01	211;591;695;3288;3825;4168	1.44E+00;8.84E-01;6.83E-01;4.82E-01;4.22E-01;4.18E-01
NO_CURRENT_20_gene	0.0500259	0.582369	4	GCCAACAAGAATCGGATCCC;AATTTAAGCTTCGTAACTGG;GCATGTTCGCGAATCTTCAG;GCATTTACGGAACCATTCAG	-0.43;0.0;0.1;0.65	546;2661;3062;4630	5.05E-01;4.36E-01;4.32E-01;9.85E-02	271;1839;2240;4355	7.29E-01;6.83E-01;4.82E-01;2.05E-01
DCAF1_gene	-0.166319	0.581929	6	ACAGAATTTGTTGCGCATGG;GACGACGAAGACCATCATAG;AATGCCATTAGCGATACGAG;TAATTGGTGCCAATCACCCA;ATTGGAAGACCTATTATGCA;AATGTGGTTCAGTCCAACAA	-0.44;-0.3;-0.22;-0.11;0.2;0.47	524;878;1126;1540;3477;4361	1.16E+00;9.55E-01;6.60E-01;5.04E-01;4.38E-01;3.04E-01	540;1424;3361;3775;4023;4377	6.99E-01;5.55E-01;4.93E-01;4.33E-01;3.97E-01;2.94E-01
CBLB_gene	0.092339	0.581919	6	CTTCATCTCTTGGATCAAAG;TGAATTAGATCCAGGCGAGG;TGCACAGAACTATCGTACCA;GTTGCACTCGATTGGGACAG;TTCCGCAAAATAGAGCCCCA;TGTGGGATGTCGACTCCTAG	-0.8;0.08;0.09;0.09;0.3;0.54	118;2978;3025;3037;3855;4483	8.93E-01;8.82E-01;5.79E-01;4.95E-01;4.14E-01;2.32E-01	418;1046;1864;1876;1923;4783	1.47E+00;9.11E-01;5.82E-01;5.82E-01;4.84E-01;6.30E-02
ASB18_gene	0.0137918	0.581713	6	CTGCACTGAAATCACGCCTG;GCGGGGCGCACGTGGACGCG;CCGAGGTCCTTACCCGAGCG;GGTACCTGATAGTCCAAACG;TGGAAGAACTGGTCCATGAG;GGTGTCGCACGCAGGCGGTG	-0.67;-0.62;-0.16;0.18;0.26;0.41	216;270;1363;3422;3683;4201	1.44E+00;7.91E-01;6.75E-01;4.88E-01;4.47E-01;4.01E-01	700;1218;1479;3538;4631;4685	7.28E-01;6.05E-01;5.29E-01;5.01E-01;4.01E-01;1.17E-01
PIAS4_gene	-0.100984	0.581477	6	GCACGGGGTAGTCAATATTG;CTACCCCTCCAATAAGCCCG;GACCACTCACCTAATTCGGT;GAAGCACGAGCTCGTCACCA;GATGAGGGACACCCGCACAC;CACCTGGGGGAACTACGGCA	-0.58;-0.21;-0.2;-0.01;0.14;0.6	308;1182;1217;2003;3219;4572	8.86E-01;8.35E-01;5.99E-01;5.64E-01;5.38E-01;1.81E-01	329;1682;2898;3684;3719;4593	5.49E-01;5.45E-01;5.30E-01;4.83E-01;4.38E-01;1.69E-01
COMMD2_gene	0.0960229	0.580482	6	CGAGTTTGGGCGGATTGCTG;TGAGCTTTGAGCTCTCAGTG;GCAAACCCAAAAATCTACGA;CAGAACGATTCTGAGTGAAT;AGTAGTGACACTGTCCAGCA;TGACCCGCGCTGTCCACTTG	-0.31;-0.06;0.04;0.16;0.24;0.27	863;1782;2790;3295;3636;3733	7.09E-01;5.30E-01;4.88E-01;4.82E-01;4.58E-01;3.96E-01	1168;1265;1606;2111;3119;4038	7.76E-01;6.70E-01;6.42E-01;5.19E-01;5.04E-01;4.36E-01
MEX3B_gene	-0.0793947	0.58032	6	TGTTCTTATTCCGGGAGGCG;AGTGCGGGTACCCTACCGCG;GTTGTGCGCAAAGCTCAGGG;TGTGAGCTCAATGATGCCGC;CGGCTCGCTGTCGTACAGAG;GTTGTAAAATCAAAGCGCTG	-0.26;-0.25;-0.13;-0.03;0.51;0.66	1000;1014;1465;1926;4431;4640	8.80E-01;7.35E-01;5.95E-01;4.59E-01;4.07E-01;1.42E-01	261;470;2975;3436;3887;3901	1.04E+00;6.14E-01;5.94E-01;5.66E-01;4.90E-01;4.09E-01
ARIH1_gene	0.121293	0.580051	6	AAAATAATGGAAGAAGGCAT;CATGGTGGAATGTATCCGGG;TCACTTAACAGCTTTAACTG;CGAGCCGGACGATGATACCC;GGATGGTGGTTGTAATCACA;TTCAAGTAGCAGATCTGACA	-0.42;-0.06;0.07;0.18;0.25;0.4	575;1772;2910;3376;3653;4152	5.52E-01;4.87E-01;4.85E-01;4.54E-01;4.32E-01;4.23E-01	749;1248;1525;1991;3129;4326	8.41E-01;7.05E-01;6.38E-01;5.22E-01;3.97E-01;3.25E-01
SHKBP1_gene	0.021962	0.57997	6	TCACAGACCATGTCCGCACG;ACACCATAATTGGATCGCTG;AACGGCTCCATTTACTACGT;TCATTGCTACAAGCCACACA;GGAACCGGCACAGCCTAGTG;AGGAGTGAGCCCATAGAACT	-0.88;-0.84;-0.1;0.15;0.37;0.43	86;100;1587;3252;4069;4262	2.24E+00;1.02E+00;6.78E-01;4.82E-01;3.96E-01;3.64E-01	639;832;1649;3314;4801;4815	9.60E-01;6.87E-01;6.52E-01;4.83E-01;4.10E-01;4.56E-02
KBTBD4_gene	0.0927509	0.578743	6	GTGTTCTCAGAACCCAACAG;TCGGTCACATTCAGGCCGTG;GATGCCATATATTCACTGGG;CAAGGACACAGCCAACGAGT;GGCCCAGCTGCAGAATACAG;GCATGGTGGAGACTTGTATG	-0.27;-0.12;0.02;0.17;0.3;0.34	969;1508;2721;3341;3859;3981	5.42E-01;5.21E-01;4.86E-01;4.84E-01;4.13E-01;4.04E-01	920;1042;1560;2180;3393;3932	7.42E-01;6.89E-01;5.84E-01;5.74E-01;5.32E-01;4.00E-01
FBXO4_gene	0.0987592	0.578713	6	GGCGCGTACGACCTCACGGG;CCCAACTGACACAGATCATG;GGTCCAAACATAGCAAATCG;TAATCTTATATTCAACTACC;CTTAAAAAAGCCTATATCTG;CTGTAAGAGATCCAATTCTG	-0.65;-0.01;0.1;0.1;0.15;0.3	227;1995;3049;3075;3285;3832	6.59E-01;6.41E-01;5.85E-01;5.72E-01;5.12E-01;4.91E-01	1069;1616;1826;1852;2906;4674	9.27E-01;7.47E-01;5.92E-01;4.82E-01;4.17E-01;1.23E-01
KBTBD6_gene	0.0616722	0.577948	6	TCAAGTCCTTCTACGATGCG;GTCTCTCAGTGAGGCCAACG;CCTCCCGAATTGAACCCATG;GAGGCTGCTCCCAAAGAGCG;CTGCTGTGATCCATACTCGG;TACACCCAGAGGTCTGTCCT	-0.16;-0.11;0.01;0.12;0.16;0.23	1361;1551;2695;3128;3328;3582	8.17E-01;5.56E-01;5.18E-01;4.87E-01;4.85E-01;4.84E-01	1319;1573;1773;2206;3350;3540	8.48E-01;7.30E-01;6.08E-01;5.47E-01;4.83E-01;4.73E-01
TRIM15_gene	0.0465029	0.577826	6	GATGCGGTGACCATTCCCTG;GCTGGGAGAAACTTACTGCG;CGAAAGCAAGAAGCATCAGG;ATATATCACAAAGGTCTCTG;AATCACGGATCTTCTTGACA;AGCTACACTTCTTACCCGGT	-0.14;-0.13;0.03;0.06;0.32;0.38	1423;1483;2778;2873;3926;4108	5.28E-01;5.18E-01;5.04E-01;4.88E-01;4.60E-01;4.04E-01	793;975;2028;2123;3418;3478	8.94E-01;7.70E-01;6.11E-01;5.44E-01;5.23E-01;3.96E-01
ZFAND5_gene	0.0376447	0.577687	6	GTACTGGGCTGAGAAACTGA;AGAAATGAGCATTTCAAGAG;CATCCTGTGCTACACAGCAT;CTTCAGAGGCAGCAAAATAG;CTCAAATAGAAATGTGCCTG;ACTAGCTTAAACAACTGTGA	-0.64;-0.47;0.0;0.07;0.1;0.84	241;470;2678;2935;3084;4776	1.04E+00;6.58E-01;6.39E-01;5.16E-01;5.08E-01;6.68E-02	125;1817;1966;2223;4431;4660	8.71E-01;7.22E-01;5.57E-01;4.90E-01;4.59E-01;1.31E-01
FBXW8_gene	0.0334465	0.577193	6	CTCTTCCAGATATACATCAG;CATGTTACGAACCAACTGGA;CGAGCTGTTTATCCTCACAA;GGGCCAGAGGAGAACGTGAG;ACGTCTAGACATGTGACAGG;ATATTGATTGCCAATTCGTA	-0.78;-0.27;-0.09;0.16;0.45;1.65	130;980;1641;3301;4317;4881	8.56E-01;6.55E-01;6.09E-01;4.83E-01;4.21E-01;1.01E-02	20;584;1600;3260;3921;4771	1.62E+00;8.92E-01;6.72E-01;4.82E-01;4.05E-01;6.96E-02
NACC2_gene	0.111401	0.576835	6	ACCCCGTAGTAGGAGACACG;GTACGGCCAGATGTACATCA;TATGCTTCACCCCTGCACAC;GGTATCCGATCTGGCTGATG;TACTTCCGCGACCTGTTCAG;GCCGGCGTCCTCGATCACAG	-0.27;-0.09;0.07;0.15;0.16;0.39	965;1642;2953;3269;3330;4125	5.61E-01;5.55E-01;4.82E-01;4.82E-01;4.49E-01;4.04E-01	776;1571;1632;1948;3259;3936	8.67E-01;6.59E-01;5.82E-01;5.71E-01;4.83E-01;3.96E-01
SPSB1_gene	-0.00582598	0.576249	6	TCGGGTACACAACCCTCGTG;TCACAAAGACATTGAGCGAT;GCTTGCAGTAATCCAGACCC;GCTGGACATCATAGGACACA;CAGAGCACGGACGCTATCAG;GCACGTGTGGCAGATCACGT	-0.73;-0.48;-0.08;0.07;0.24;0.43	161;447;1673;2924;3639;4269	1.07E+00;7.77E-01;6.43E-01;5.09E-01;4.57E-01;3.59E-01	632;1262;1977;3228;4454;4740	5.54E-01;5.19E-01;4.83E-01;4.70E-01;4.11E-01;8.66E-02
RNF135_gene	0.12962	0.575955	6	TCAGAAGCCTGCAGAATCAG;TCTTCAAGTTAAAGGTTGGA;TGACTTCCGACACAGCTGCA;CTGGTCAGGCAATGGGCATG;AATTACAAGAAAGCGTCACC;GCCCGCCTGTATCTCGCGTG	-0.41;0.09;0.11;0.15;0.19;0.32	590;3038;3104;3274;3452;3914	9.20E-01;6.01E-01;5.86E-01;5.12E-01;4.82E-01;4.19E-01	987;1449;1627;1797;1863;4311	1.53E+00;9.64E-01;6.61E-01;4.91E-01;4.06E-01;3.34E-01
SOCS6_gene	-0.0217282	0.575556	6	TGATGGGTACGCTAAAAAGG;GGCATAAGTCCAATAACGAC;GCGCATACTTTCAGCCACGT;GGCACGTGGTCTCAGACTGG;ATCACTACAGTCCCGCGCCG;TGGCTTGTTGATTGGCACCA	-0.41;-0.3;-0.17;0.13;0.22;0.24	588;866;1314;3177;3560;3625	8.21E-01;7.86E-01;6.67E-01;4.84E-01;4.79E-01;4.20E-01	1276;1341;1724;3587;4035;4313	6.25E-01;5.09E-01;5.05E-01;4.61E-01;3.97E-01;3.33E-01
MDM4_gene	0.116174	0.575531	6	ATGTATGCATTTATGCTCTG;GTATCAGAGCAGTTAGGTGT;CTCAGAGGTAACCTCTACAT;CAGCATATGGTATATTGTGG;TCCAAGTCAAGACCAACTGA;AACTGATTTACAGACAAATC	-0.73;-0.26;0.11;0.12;0.17;0.58	157;993;3102;3163;3342;4537	7.86E-01;6.04E-01;6.01E-01;5.50E-01;4.85E-01;2.01E-01	364;1559;1738;1799;3908;4744	9.62E-01;6.20E-01;5.18E-01;4.84E-01;4.07E-01;8.44E-02
TRIM48_gene	-0.100745	0.574753	6	AATCTCGCAAGTCTTCCAGA;TTCCTCAGCAGCCCACTCAG;ACAGACACTGTCCCGCTGAG;GAACCCTTCAAAGAACCCAG;GCAAATGTGTGGCATTCACA;TAACATTCGATTGAAGAAGA	-0.59;-0.15;-0.14;-0.06;0.28;0.33	294;1371;1424;1780;3773;3935	9.75E-01;7.56E-01;5.78E-01;5.72E-01;5.00E-01;4.27E-01	966;1128;3121;3477;3530;4607	6.07E-01;5.54E-01;4.94E-01;4.87E-01;4.04E-01;1.61E-01
ZNF598_gene	-0.128618	0.574504	6	CCGATGACACGTCGCACCGT;AGCAGCGGTAGCACACCGGG;GAAAGGTGTACGCATTGTAC;CGGCACTCGCGCCGGAACGA;CCTCTGGCAGGGATGGCGTA;CATTTGTCGAGGTTTCCTTG	-0.39;-0.18;-0.18;-0.08;0.29;0.3	640;1267;1278;1695;3790;3847	1.04E+00;8.44E-01;6.31E-01;5.18E-01;4.24E-01;4.09E-01	1054;1111;3206;3623;3634;4261	6.35E-01;5.59E-01;5.16E-01;4.59E-01;4.15E-01;3.64E-01
KCTD16_gene	0.0725519	0.574363	6	GCTTTGCTTGATTTCATCGG;AGAGTGTGGATTCCACATGG;AATGAAACCCCACTTGCGGT;CTTCCACAAACCAAAATCCG;GTGGTAGAGCTGAATGTCGG;CACGGCTAATGATCTAGCCA	-0.22;-0.18;0.01;0.14;0.22;0.29	1117;1287;2689;3224;3575;3778	6.78E-01;5.17E-01;5.14E-01;4.83E-01;4.74E-01;4.26E-01	1123;1326;1677;2212;3614;3784	7.27E-01;6.74E-01;6.42E-01;5.07E-01;4.64E-01;4.27E-01
FBXL7_gene	-0.00404124	0.57249	6	CTGTTACAATATCTCCAACG;CCAGCATGAGACACACGTTG;TGCGTCCGCCTGACCGACGA;CCCAGGCCAGGTTGTACCAG;ATGTGGCTACCAGCGAAGGT;CAAGGGTGACAGTTTAATGG	-0.44;-0.31;-0.07;0.07;0.27;0.3	520;858;1704;2900;3734;3836	6.72E-01;6.38E-01;6.32E-01;5.13E-01;4.39E-01;4.35E-01	1065;1167;2001;3197;4043;4381	5.49E-01;5.42E-01;4.83E-01;4.17E-01;3.96E-01;2.92E-01
TRIM37_gene	0.0910878	0.572016	6	TCTGACATGCTTCTCGAAGG;CTCTAATTTAAATAGCATGG;GTGGTAACAAAAGATGCCAT;GGAAACACTTACCGGCAATG;CATTTGCGAGTAAGTCCAAA;TACTGGAACCCACATAACCA	-0.26;-0.25;-0.01;0.19;0.32;0.6	1010;1034;1982;3462;3918;4569	5.87E-01;5.53E-01;4.92E-01;4.09E-01;4.05E-01;1.82E-01	332;983;1439;2919;3867;3891	7.48E-01;6.08E-01;6.01E-01;5.43E-01;5.10E-01;4.12E-01
BTBD10_gene	0.0726621	0.570582	6	TATCATAGGATGTTTGGATC;GGTAGCTAGTGCCCAGAGTG;CCAACACGACAGCACCATGT;TGGTAGCTGTAAGACAGCTG;TCCTCCTTTAGCAATACGCG;CAGAATCGCTCGAAACACAG	-1.01;-0.26;0.05;0.1;0.12;0.39	43;992;2833;3058;3150;4133	1.30E+00;6.28E-01;6.04E-01;5.37E-01;4.93E-01;4.44E-01	768;1751;1843;2068;3909;4858	7.99E-01;5.87E-01;4.86E-01;4.06E-01;3.97E-01;2.24E-02
GAN_gene	0.131594	0.570573	6	CTGGCCAACTTCAAACCCCG;AGCATGCCGAGAATTAACCA;CGCGCACCTGGTCCTCGACG;TCCTGGATTACATCTTCAGT;AGGATGTTATGTCAGCTCTG;AGCATTGCCACCTATGAACG	-0.17;-0.17;0.12;0.14;0.21;0.29	1302;1326;3164;3225;3523;3780	6.77E-01;6.21E-01;5.07E-01;4.89E-01;4.83E-01;4.68E-01	1121;1378;1676;1737;3575;3599	1.01E+00;8.05E-01;6.42E-01;4.99E-01;4.74E-01;4.26E-01
RNF215_gene	0.191678	0.570424	6	GAACCACAACGTGGTCCGAG;CCCTGTCTGCCAATATCGAG;TGGCCCGCAGGCCTATCCCA;AGGACCAGAGCGTCCTGGCG;CTGGATTGCAGTGGCATACG;ATCCAACAGCTTGGTGACAT	-0.32;-0.29;0.13;0.26;0.36;0.36	819;895;3170;3682;4031;4035	6.51E-01;6.23E-01;5.29E-01;5.06E-01;3.97E-01;3.96E-01	866;870;1219;1731;4006;4082	1.01E+00;8.84E-01;6.65E-01;4.76E-01;3.98E-01;3.97E-01
RNF13_gene	-0.0281823	0.569904	6	TTCATACTCATCCAAACAAA;CGTTGGATCCCATGCTAATG;TGGAGGCACTATGGGTTCAC;TATAACCAAATCTTGCAGGG;TTAGATCACAAAATTTGTCC;GGAATTAGGTAGTATTCCAA	-0.85;-0.24;-0.22;0.16;0.31;0.88	93;1060;1137;3321;3871;4788	9.85E-01;9.46E-01;5.77E-01;4.83E-01;4.11E-01;6.03E-02	113;1030;1580;3764;3841;4808	9.09E-01;6.81E-01;5.88E-01;5.51E-01;4.16E-01;4.94E-02
WDSUB1_gene	0.0325825	0.569825	6	AAAACTGGCAAACCCTCACA;GATGCCAAAATATGTCCTGA;TAAAGTCACGTAACGAGTAC;AATATAAAAGTACACTGAGT;ATGTGGTGATTTAACAGTGT;AGATGTGGTAGTGTTAAAGA	-0.14;-0.09;-0.02;0.09;0.15;0.16	1440;1615;1947;3007;3288;3297	1.03E+00;5.71E-01;5.61E-01;5.09E-01;4.98E-01;4.82E-01	1604;1613;1894;2954;3286;3461	9.07E-01;5.74E-01;5.72E-01;5.68E-01;5.05E-01;4.82E-01
DCAF16_gene	0.145555	0.569709	6	CTTGTCAGAATCAGAAAGTG;TGGCATGATCTCTAGAGAGC;GTCCATATACTTCGAGAGAT;TGCCAGGCAAGACTCTCAAG;CAGTTTAGCATGATACAACC;AAAAGGTGGGACTCCACAAG	-0.95;-0.31;-0.01;0.3;0.38;0.55	57;859;1969;3857;4097;4495	1.18E+00;6.71E-01;5.83E-01;5.56E-01;3.96E-01;2.25E-01	406;804;1044;2932;4042;4844	1.03E+00;7.05E-01;5.08E-01;4.91E-01;3.96E-01;3.00E-02
STUB1_gene	0.0921819	0.56948	6	CAGGGCAATCGTCTGTTCGT;GAAGCGCTGGAACAGCATTG;GGAGCAGCGGCTGAACTTCG;GTGTAATACACGGCCACCAG;GTCCCACCTCTCACGCTCCG;GGAGATGGAGAGCTATGATG	-0.87;-0.04;-0.04;0.22;0.32;0.59	88;1866;1885;3564;3932;4546	1.01E+00;5.76E-01;5.05E-01;4.95E-01;4.04E-01;1.96E-01	355;969;1337;3016;3035;4813	8.06E-01;6.82E-01;6.14E-01;5.25E-01;4.97E-01;4.67E-02
KLHL34_gene	0.156642	0.568959	6	GATCCACCTGCACGTGCCAT;CGGGTCGTAACGGTGCACTT;GTACACGCGCCGCAGTACGT;GCAGCGAATTCCCGGCGCAC;GCGGTGATTGTACACATCGA;GCTCAACCCTACATCGCTGA	-0.36;-0.09;0.15;0.16;0.28;0.3	705;1654;3284;3313;3762;3837	6.65E-01;6.38E-01;4.83E-01;4.82E-01;4.30E-01;4.01E-01	1064;1139;1588;1617;3247;4196	1.10E+00;6.77E-01;5.87E-01;5.51E-01;4.16E-01;4.04E-01
RNF8_gene	-0.00943621	0.568611	6	TGAGCCAAGTAAGACCACAG;GTCAGCCAGTGAAATCACAG;GAGCCTCAGAATCCTGGACA;CAGGGAGACTACATCCAACT;TTGGATGAATTAGCAGGTCC;GTGGTTTCGAGAAATCATCA	-0.57;-0.51;-0.15;0.14;0.42;0.71	325;415;1365;3209;4241;4686	1.12E+00;7.90E-01;5.49E-01;4.83E-01;4.06E-01;1.16E-01	215;660;1692;3536;4486;4576	8.16E-01;6.77E-01;6.36E-01;5.01E-01;4.86E-01;1.78E-01
RNF220_gene	0.102991	0.568579	6	CATCAACCTTTAGTGAACCG;TGCTGAATCATAGTGGTGTG;AGAAGGGGGGAAATCACGAT;AGCTAGCCCAACTGCCCTCG;AACTGAGACAGGTACACCAA;GTTGGCTCGTACTCGCAGAA	-0.46;-0.15;0.07;0.14;0.38;0.43	485;1382;2896;3237;4107;4260	5.49E-01;4.99E-01;4.82E-01;4.52E-01;3.96E-01;3.65E-01	641;794;1664;2005;3519;4416	8.33E-01;7.12E-01;6.47E-01;4.91E-01;4.09E-01;2.71E-01
RNF170_gene	-0.000494807	0.568164	6	AGTGTAGAACTGCTGTCGAG;AAACATTCACCCAGAAAACC;ATTATAACCGGAGATTCTCA;TTCCCGGTGGAGACCAACTG;GCGATATGGTTCATGGCTTG;CCTGAAAAGTGCATATACCA	-0.73;-0.6;-0.07;0.07;0.42;0.53	162;287;1712;2937;4227;4458	1.39E+00;7.75E-01;6.29E-01;5.07E-01;4.05E-01;2.46E-01	443;674;1964;3189;4614;4739	8.04E-01;5.86E-01;5.57E-01;4.84E-01;4.71E-01;8.71E-02
MARCH7_gene	0.0854336	0.568153	6	ATGGATTATAGTCACCGAAG;ATGAAGGTAGGCGGACAACG;AGATCTAGATGATGTATCAG;AGCTGATGGTACATTACTAC;CAAACTGTACTACCTCAGCT;GATGTTCAGAAGGCAATTGG	-0.29;0.04;0.06;0.11;0.13;0.47	901;2792;2864;3124;3182;4352	7.78E-01;6.15E-01;5.43E-01;4.87E-01;3.98E-01;3.09E-01	549;1719;1777;2037;2109;4000	1.30E+00;8.16E-01;6.07E-01;5.29E-01;4.84E-01;4.30E-01
FBXO44_gene	0.170975	0.567865	6	AGGATCTCTCTCGAGACCAG;CACCTGCCTCAAGTCCCAGG;GCGAGAGGGCTTCATCACTG;AGGAGCTGATGGATACCACA;AGAGGGTCACGAGGTCGATG;TGGAGCCTGGATGTGAATGG	-0.64;-0.34;0.14;0.21;0.26;0.43	236;750;3213;3512;3691;4263	7.43E-01;6.46E-01;6.38E-01;4.98E-01;4.45E-01;3.63E-01	638;1210;1389;1688;4151;4665	1.04E+00;7.76E-01;5.31E-01;4.10E-01;3.97E-01;1.28E-01
TRAF1_gene	-0.07629	0.567425	6	GGAGCAGCCGACACCTGCAA;GCAGAGCTTGCGCCTCATGG;TGTTGGGGTTCATGAAACAG;TTCCTGGGCTTATAGACTGG;TGTTGCTGTCCTCAACAAGG;CCTGGAGGTCGATTGCTACC	-0.41;-0.3;-0.17;0.02;0.14;0.4	599;883;1297;2738;3242;4160	8.31E-01;6.57E-01;5.89E-01;5.45E-01;4.27E-01;4.17E-01	741;1659;2163;3604;4018;4302	5.23E-01;5.12E-01;4.82E-01;3.98E-01;3.97E-01;3.39E-01
KLHL38_gene	0.139213	0.567154	6	CCCTGAAACTCAATCAGTGG;CATGCTTGATCCAAACCATG;CTACTGTACAGCAAACAGAC;TGCCTCCCCCGTATACACGT;CAGGAGTTTGCAGTCTGGGA;GGCACTGACGTCCTTCCCAG	-0.32;-0.05;-0.01;0.29;0.33;0.45	803;1817;1983;3783;3953;4297	5.57E-01;5.53E-01;4.90E-01;4.02E-01;3.96E-01;3.42E-01	604;948;1118;2918;3084;4098	9.62E-01;6.58E-01;6.24E-01;5.10E-01;4.66E-01;4.16E-01
LRRC29_gene	0.0182973	0.566904	6	ACTGAGGTCAAGGACACACA;GCTCCATCTCATCGTCCCGA;AAGCAACAGATTGTAGCACC;GTACCAAGCCCAACTCACGA;TCTTCCAGAACTGAGCGGGG;TGGGTGCCTTACCTCCCGAA	-0.26;-0.09;-0.03;0.07;0.32;0.5	990;1639;1907;2915;3903;4416	5.71E-01;5.11E-01;4.82E-01;4.07E-01;4.06E-01;2.71E-01	485;998;1986;2994;3262;3911	6.01E-01;5.88E-01;5.81E-01;5.53E-01;5.00E-01;4.52E-01
RNF11_gene	-0.15126	0.566383	6	AGCAACTCAGCTGACTGAAG;CTGCCTCAAATCCCCCACCT;AATTAATTAAAACTTACTCC;TCACGAGTCTCAGTCCGACC;ACCCAACACCTAGCCAGACT;CCCTCCCCTACCTGATATGG	-0.58;-0.45;-0.31;0.0;0.36;0.37	301;498;862;2671;4054;4085	1.22E+00;9.96E-01;5.71E-01;5.62E-01;4.74E-01;3.96E-01	816;847;2230;4039;4403;4600	6.78E-01;6.70E-01;5.15E-01;4.48E-01;3.96E-01;1.65E-01
FANCL_gene	-0.0116074	0.565689	6	TGAAATCGATGAGAAGACCT;CGAGATGAATCCCTCATACA;ATAAGGCTTGAGTAGAACTG;ATTTACCTGAGGTGTCCAGG;ATTTACAACTGAAGAATGCA;ACGCAGAATTGCATTAGGTA	-0.39;-0.1;-0.04;0.02;0.1;0.17	643;1598;1852;2734;3083;3346	9.95E-01;6.59E-01;5.85E-01;5.46E-01;4.83E-01;4.09E-01	1555;1818;2167;3049;3303;4258	5.65E-01;5.49E-01;5.22E-01;4.93E-01;4.90E-01;3.66E-01
DCAF12L2_gene	-0.244587	0.565336	6	GTGACGCGAACACCTTGTTG;GTGTAATACGCTGTTTGTGG;GTCGTCGCAGGGTTTAGCGG;AGGCCAGGGCCCGTACCTTG;AGTGACACCGTAGCTGTGAG;AGGCTGGTGCACTATCTGAA	-0.47;-0.28;-0.28;-0.21;0.2;0.39	474;924;925;1181;3505;4137	1.54E+00;1.14E+00;6.36E-01;4.95E-01;4.57E-01;4.41E-01	764;1396;3720;3976;3977;4427	9.13E-01;6.36E-01;4.97E-01;4.00E-01;3.97E-01;2.65E-01
KLHL12_gene	0.119627	0.565126	6	GCCCCTATGAATGTCCGACG;CCGGTCATGAAGGGACACTG;AGAAACAGTACATGTGACAG;GGCAGCCAGCACAATCCGAT;TGAAGCATGCCAAGAAAGAG;CCCTGCATTGTAAACTACAG	-0.61;-0.5;0.11;0.13;0.17;0.45	281;420;3107;3184;3373;4295	1.11E+00;6.02E-01;5.91E-01;5.39E-01;4.84E-01;3.44E-01	606;1528;1717;1794;4481;4620	9.66E-01;6.27E-01;4.85E-01;4.84E-01;4.16E-01;1.53E-01
KLHL23_gene	-0.00500979	0.564685	6	AGAAATACCAGATTATACCA;TAATACCTGGCATTGAGCAT;AAATGTTCAAAGCCTGCTTG;TGCATAAAGAGATTTCCCAG;TATAGCTCAGTAGATTATAG;TGTGTGTCCAGAACTAGAGA	-0.77;-0.44;-0.06;0.05;0.35;0.62	131;532;1777;2849;4020;4594	9.52E-01;8.53E-01;6.07E-01;5.22E-01;3.97E-01;1.68E-01	307;881;2052;3124;4369;4770	6.58E-01;5.65E-01;5.40E-01;4.87E-01;4.36E-01;7.01E-02
FBXO32_gene	-0.0254065	0.564283	6	GTGTACATAAGGATGTGTAG;TATTCATAGTTACTGCAACA;AAATGGATCTATGTTCACAA;TGGTCGGGAACATTAACATG;GAACAACATTCAGATCACCA;TTCCAGAAGATTTAACTACG	-0.68;-0.23;-0.19;0.14;0.28;0.33	203;1087;1239;3238;3750;3951	8.70E-01;6.96E-01;5.67E-01;5.61E-01;4.82E-01;4.32E-01	950;1151;1663;3662;3814;4698	6.47E-01;5.47E-01;5.25E-01;4.20E-01;4.02E-01;1.10E-01
KCTD17_gene	0.0800427	0.563385	6	TGAGGAAGGACTTCTGCTCG;GAAGGACTACACGGTCACCC;GCTCCTTGGACACCACACAC;AGAGTCCAGCCGCAAAACCA;ACCTCCATAGGATGAGACCG;GAAGCGCCAGCCATCAGACA	-0.3;-0.07;0.01;0.15;0.22;0.26	867;1731;2708;3262;3568;3707	7.27E-01;5.19E-01;4.85E-01;4.82E-01;4.76E-01;3.97E-01	1194;1333;1639;2193;3170;4034	7.36E-01;6.56E-01;6.20E-01;5.07E-01;5.06E-01;4.41E-01
MEX3C_gene	-0.020623	0.562834	6	GGGGTCGTCGAGGCCTAGCG;TATATCAAGACTCCTGTTCG;GCCACCTTCAAAGCTTACAT;CTCCCGGGCATCGAACCTGG;AGTCAGGGTCCCTTATCGTG;TCCCACGCCTACGGCCCCGG	-0.39;-0.07;-0.05;0.0;0.13;0.33	634;1723;1842;2677;3175;3945	6.18E-01;5.88E-01;5.65E-01;5.60E-01;4.84E-01;4.11E-01	956;1726;2224;3059;3178;4267	6.16E-01;5.16E-01;4.92E-01;4.84E-01;4.03E-01;3.61E-01
FBXO16_gene	0.131937	0.562491	6	CTTTACAACCAAGCTTCCAA;TGTGTTTCCAGTTTGACAAA;CCCGGTCATTCAATAGCTGA;GCACAACGACAAAGGCTCCG;AGTTACAAGCAATTCTCCAG;ACTTCATATTACCAAGCCTA	-0.33;-0.15;0.08;0.18;0.34;0.5	786;1379;2980;3427;3976;4428	5.67E-01;4.99E-01;4.89E-01;4.00E-01;3.96E-01;2.64E-01	473;925;1474;1921;3522;4115	8.83E-01;7.30E-01;6.35E-01;4.90E-01;4.57E-01;4.55E-01
MEX3D_gene	0.209988	0.562392	6	AAGCCCGCGAACACGTCGGG;CGTGACGCCCGGGCGCGACA;TGGGCCAAGACCCCCAACCA;CGCCGGCCTCAGGTCCGTCG;CCTACATCAAGACCCCAGTG;GCCGCGTCGTCGGGTTCGGG	-0.34;-0.14;0.17;0.25;0.31;0.6	760;1435;3350;3661;3863;4565	6.94E-01;5.24E-01;4.92E-01;4.12E-01;3.97E-01;1.85E-01	336;1038;1240;1551;3466;4141	1.15E+00;8.70E-01;5.85E-01;5.40E-01;5.07E-01;4.39E-01
TRAF5_gene	-0.00938927	0.561778	6	GGGGGTTGTGAAGCACCGAG;TGCATCCTGTCAGTTTCGAA;GTCACATTGACAAGTCAGCT;TCATATTGAAGGATAAACGG;AGAGGTCATCAAATCTCAGG;GAGTAATACCAACCTGGTAC	-0.73;-0.37;-0.04;0.02;0.29;0.66	159;679;1894;2720;3782;4634	8.00E-01;7.82E-01;5.74E-01;5.50E-01;4.26E-01;1.46E-01	267;1119;2181;3007;4222;4742	6.07E-01;5.57E-01;5.21E-01;4.98E-01;4.04E-01;8.55E-02
RNF122_gene	-0.0337056	0.56153	6	TCTGTCTGGAAGACTTCAAG;ATGACCATATAGATGTTGAG;ACTGATGGGTGGCATCGAGC;TGTTGGTGCTAACCAGTCCC;CAAGAAGTTACAATTATATG;TGAGCGATACGGATATAAGG	-0.17;-0.12;-0.04;-0.03;-0.0;0.62	1316;1503;1858;1933;2009;4587	1.39E+00;8.76E-01;5.83E-01;4.87E-01;4.72E-01;1.72E-01	314;2892;2968;3043;3398;3585	8.32E-01;8.15E-01;5.65E-01;5.59E-01;5.30E-01;4.94E-01
FBXO30_gene	0.0856719	0.561076	6	GTACTATGGAATGGAATCGA;TTTGGAAAATATATGTACCC;GACACTAAACCATTAGCATG;GGGTATATCTGATAGCCGCA;CACCTTCATCATCTGGCATG;TTCATGTTGGTCTAAACCAA	-0.78;-0.31;0.04;0.13;0.14;0.38	126;840;2814;3173;3245;4110	8.68E-01;6.82E-01;5.88E-01;5.34E-01;4.84E-01;4.58E-01	791;1656;1728;2087;4061;4775	7.89E-01;6.23E-01;4.82E-01;3.96E-01;3.96E-01;6.74E-02
RNF144B_gene	0.111302	0.561074	6	CTGGTCCACAGGTACCAAAC;ATCTGGACCCCTACCGAACA;AACACGAGCAGAATTTCAGG;ATGCAGCTGGCAATCCGAGA;AATAGGCTGACTGTCTCTAC;CAGAGTTTGCAAGTGATGAG	-0.32;-0.05;0.1;0.12;0.13;0.57	826;1809;3071;3156;3178;4517	6.16E-01;5.91E-01;4.90E-01;4.85E-01;3.96E-01;2.12E-01	384;1723;1745;1830;3092;4075	9.41E-01;6.55E-01;6.18E-01;5.05E-01;4.84E-01;4.81E-01
BTBD8_gene	-0.00860098	0.561037	6	TCTAATCTTACTAAAACTCA;AAGAGTACGTTACTCTTCAA;ACCTGCGAGCTACTGAATAT;CAGAAAATGGTGATAAGGCA;ACAATCAAGTATTAAATGTG;TCAGATGCAAGATTAATGAG	-0.56;-0.56;-0.03;0.02;0.12;0.44	328;343;1897;2723;3148;4288	1.26E+00;6.29E-01;5.73E-01;5.49E-01;5.46E-01;3.48E-01	613;1753;2178;3004;4558;4573	5.35E-01;5.21E-01;4.98E-01;4.86E-01;4.14E-01;1.80E-01
UBR1_gene	0.0617635	0.560763	6	ATTCTAACTTGTGGACCGAA;TCTTACCCACAATATAGATG;ATTAACCTGCTTATGAGACA;ACCAACACCAGACAACGTAA;GGTTGGGCAACACATTGAAG;TTTGTAGGCTGTATATGACG	-0.59;-0.21;-0.18;0.3;0.4;0.41	296;1155;1291;3841;4168;4200	8.35E-01;5.77E-01;5.76E-01;5.46E-01;4.02E-01;3.99E-01	701;733;1060;3610;3746;4605	1.01E+00;7.55E-01;5.14E-01;4.33E-01;4.01E-01;1.62E-01
ANAPC11_gene	-0.152716	0.560448	6	GGAGGGGACACTCACAGTCA;GATTAAGTGCTGGAACGGCG;GTGGCCAACGATGAGAACTG;ACCAGCGGGCAGTCGTCGCC;GAGCACTGGCCCCACACCAG;GCAATGCATGTGGAAGCAGT	-0.63;-0.47;-0.39;0.09;0.25;0.53	254;471;638;3003;3678;4460	1.54E+00;1.03E+00;6.22E-01;4.98E-01;4.48E-01;2.45E-01	441;1223;1898;4263;4430;4647	8.38E-01;5.73E-01;5.28E-01;4.72E-01;4.59E-01;1.38E-01
NO_CURRENT_9_gene	-0.08496	0.560331	4	GATGTGCATTAAGCTTCATG;GATTATACAGGGATTCGTGA;AATTAGTTTGTGTGGCAGTG;GATTCATACTAAACACTCTA	-0.52;-0.18;0.01;0.32	400;1289;2694;3906	6.47E-01;5.97E-01;5.24E-01;3.94E-01	996;2207;3612;4501	4.34E-01;3.86E-01;3.75E-01;1.48E-01
KLHL25_gene	0.091882	0.560173	6	GGCCTCAAAATAGCGGCTAG;AGTGCTTGCGAAGCGTGTTG;GGTGTACGACACCGTACATG;CTCACGCATCGCCATCAACG;CCCCCAGGATGAGTAGCGTG;GGCCTCATCCATGATAAGCT	-0.45;-0.11;0.08;0.11;0.11;0.15	518;1539;2960;3100;3121;3273	1.05E+00;6.41E-01;5.63E-01;4.89E-01;4.84E-01;4.40E-01	1628;1780;1801;1941;3362;4383	8.71E-01;6.00E-01;5.77E-01;5.43E-01;4.87E-01;2.91E-01
KCTD12_gene	0.132417	0.559955	6	CGTGACCCGGCGCTGCACGG;CGGCTAGCCAGCTCCAGCGT;GCTACATCCTGGATTACCTG;CGCTCGGGCTACATCACCAT;CGTTCAGCTCCACGATGTCG;TCGGGCTCCGAGTAGCCAAG	-0.41;-0.07;0.13;0.14;0.21;0.3	591;1734;3169;3220;3521;3842	6.34E-01;6.22E-01;4.90E-01;4.85E-01;4.83E-01;4.19E-01	1059;1380;1681;1732;3167;4310	1.01E+00;6.40E-01;6.21E-01;4.99E-01;4.16E-01;3.34E-01
SOCS2_gene	0.0219273	0.559861	6	CTTCGAATCGAATACCAAGA;AAATTAAAAGAGGCACCAGA;CGCCAGACGCGCCGCCTGCG;ACTGTCAAATTGTTTAAGCT;GGAAGGGACGCGGAGCCAGT;AAAACCCCAGGATGGTACTG	-1.44;-0.54;-0.06;0.11;0.55;0.78	7;358;1775;3089;4494;4739	2.07E+00;1.23E+00;6.08E-01;4.91E-01;4.90E-01;8.71E-02	162;407;1812;3126;4543;4894	1.14E+00;7.75E-01;5.96E-01;5.23E-01;4.87E-01;3.19E-03
MGRN1_gene	0.160377	0.559309	6	CGGTCTCGGACTGTAGCGAG;CAAAGAGGTAACCTTCAGGG;TCGCTGTTCTCGTCGTCCGA;AAAGGCAGCCAAGAGCACGT;CTCGGAATGGAAGGATGACG;AAGTTACCTCACCAGCCGCA	-0.31;-0.09;0.07;0.25;0.26;0.46	856;1650;2908;3673;3698;4320	5.51E-01;5.27E-01;4.82E-01;4.43E-01;3.96E-01;3.28E-01	581;1203;1228;1993;3251;4045	8.78E-01;8.40E-01;5.86E-01;5.33E-01;5.00E-01;4.22E-01
BTBD3_gene	-0.206076	0.558486	6	GAGTTAGCTCTCAAGTCTGA;TCAACGCCAGATCTTGTCGT;GGTCTCCAGGAAATTAACAC;GGTGGGACTCAACGGTTGCC;CTTGATCCGCATACCCACAA;ACTTACCTCTCTCTAATGGT	-0.26;-0.26;-0.22;-0.2;0.22;0.35	998;1004;1141;1219;3579;4017	1.49E+00;9.43E-01;5.99E-01;5.18E-01;4.73E-01;4.07E-01	884;1322;3682;3760;3897;3903	8.85E-01;5.93E-01;5.50E-01;5.08E-01;4.08E-01;3.97E-01
PDZRN4_gene	0.0351983	0.558147	6	TACCTCGCTGACATAAATGC;GCTCACGTCCGCAACTTCGT;CAATGTATTCACCAGATACG;TAGTAGACCAGCCTATGGGA;CTCATCCAACAACCATGAGA;CAGTGCGACTACCGCGCCCG	-1.31;-0.24;-0.06;0.13;0.48;0.69	12;1070;1786;3188;4374;4671	1.84E+00;6.04E-01;5.73E-01;4.84E-01;4.37E-01;1.25E-01	230;527;1713;3115;3831;4889	9.58E-01;6.54E-01;6.29E-01;4.88E-01;4.17E-01;5.86E-03
CUL1_gene	0.0622609	0.556239	6	CACCAGTCAAACCAAGCACG;GTTCGCCGTGAATGTGACGA;GAGACACACATTCATAATCA;TCGCTTCATAAACAACAACG;AGAAGACACACTCAATCAAG;CTTTATACACTGTTAACGTA	-0.27;-0.15;-0.06;0.18;0.27;0.84	962;1400;1794;3414;3737;4773	6.02E-01;4.96E-01;4.88E-01;4.35E-01;4.03E-01;6.85E-02	128;1164;1487;3107;3501;3939	8.62E-01;7.24E-01;5.69E-01;5.43E-01;4.96E-01;4.88E-01
KLHL5_gene	0.102168	0.555787	6	AAGTGCCTATTAATTACCTG;CTGCTGTAAACTCAAATGCA;ATGATCTCCGTACAAATATG;AAAAATTCATCTGATGTACA;GACAGACTGGAGCAAACGGT;GTGTAGAACCAAATTCGTTG	-0.28;-0.14;-0.0;0.21;0.28;0.62	945;1433;2013;3519;3772;4595	5.47E-01;4.99E-01;4.93E-01;4.28E-01;4.02E-01;1.68E-01	306;1129;1382;2888;3468;3956	7.80E-01;5.66E-01;5.58E-01;5.54E-01;5.15E-01;5.07E-01
PDLIM2_gene	-0.0353348	0.555668	6	CACCGTCAACGCCATACCTG;TCCGAGGGCAAAGTACCCTG;CCTCCGCCCATGTGATCCCG;GTCTCCAGGGCAGACCAATG;CATAATCGTGGCCATCAACG;CCAGGGTTCCGCGCCGACAG	-0.7;-0.09;-0.06;-0.01;0.25;0.36	190;1656;1778;1986;3672;4038	8.44E-01;7.19E-01;6.07E-01;5.04E-01;4.82E-01;4.49E-01	863;1229;2915;3123;3245;4711	5.88E-01;5.53E-01;5.27E-01;4.87E-01;3.96E-01;1.03E-01
BTBD19_gene	0.0351208	0.55561	6	GGATGTGGACTTGGTTTGTG;CCACGAAGCAAACATCACTG;ACAGGCCAACAAGCACCGAT;CCACAGGACTGGGCACCCCG;TGACAGCGGCTGTGGAGTAT;GCGGTACAGCTTGACACTGT	-0.23;-0.09;0.03;0.04;0.1;0.4	1106;1634;2768;2802;3078;4151	6.61E-01;5.31E-01;5.27E-01;4.82E-01;4.33E-01;4.24E-01	750;1823;2099;2133;3267;3795	7.65E-01;6.66E-01;5.79E-01;5.32E-01;4.91E-01;3.97E-01
GTF2H2_gene	-0.0492537	0.555541	6	ACTTCTCGACTTGTATGTCC;AACGTCTTTGAAGAAAGCTG;GAATGCTCACTTATTCGTAT;GTACTTGCTCGTGAAACTGG;TAATATTTATGATCTAATCA;CATCTACTACCACATAAAGG	-0.46;-0.14;-0.07;-0.03;0.22;0.24	496;1430;1743;1906;3554;3615	8.92E-01;7.93E-01;6.18E-01;4.93E-01;4.80E-01;4.48E-01	1286;1347;2995;3158;3471;4405	5.71E-01;5.06E-01;5.04E-01;4.85E-01;4.64E-01;2.78E-01
MUL1_gene	-0.0169181	0.55409	6	CCGGTACACGGAGTACAGGG;ACATCCACGCCATCCTCGTG;GGAGAAGTGATACATACCAA;CAGTTCGCCAACCCCTGTGA;CGGTGAAGGACTGAATCGAG;ACTGCAAGGGGGTAATTCAG	-0.62;-0.35;-0.11;0.08;0.33;0.59	269;732;1544;2963;3960;4557	7.56E-01;6.97E-01;6.05E-01;5.04E-01;4.01E-01;1.89E-01	344;941;1938;3357;4169;4632	6.27E-01;5.63E-01;5.33E-01;4.84E-01;3.99E-01;1.47E-01
ZNF451_gene	0.0702036	0.552003	6	AAGAGGCCAAAGATTCTTGG;CTGCAGATCACGTATCACTC;CTGAAGCGGAGTCATGTGAA;TATTCAAGAACAGGTCGTAA;CTCCAATGGGTTCTCAACAG;GTTCTAATGCTTCTACAATG	-0.41;-0.28;0.01;0.13;0.14;0.77	593;947;2716;3168;3246;4737	6.24E-01;5.88E-01;5.20E-01;4.85E-01;4.19E-01;8.82E-02	164;1655;1733;2185;3954;4308	7.71E-01;7.40E-01;6.22E-01;4.82E-01;4.02E-01;3.36E-01
SMURF2_gene	0.0143566	0.549432	6	CTTCCCTGGAAACCTCAATG;GAACAGAGGACAACGCAACA;TGCAAGTTAGCAGACAGCCG;AGAATACGCTTGATCCAAAG;GGAACAAATGGTGCAACATG;AGAGACCGAATAGGCACAGG	-0.54;-0.5;-0.09;0.12;0.52;0.95	364;426;1625;3153;4454;4807	1.10E+00;6.62E-01;5.18E-01;4.85E-01;4.70E-01;5.00E-02	94;447;1748;3276;4475;4537	1.07E+00;9.81E-01;6.17E-01;4.82E-01;4.80E-01;2.01E-01
FBXO45_gene	-0.207094	0.549057	6	GTACCAGTGCTTGCACACCA;CATCAGTGCTCTGAGCAATG;CCAGCAATGCCACATAACCT;GCGATGAGAACAGCGAGGTG;ACCACACTTCCCATGCATGG;GGCAGAAGAGGCTCTGCGCA	-0.38;-0.32;-0.22;-0.2;0.39;0.43	667;823;1146;1204;4132;4251	1.51E+00;9.39E-01;6.93E-01;4.05E-01;3.97E-01;3.70E-01	650;769;3697;3755;4078;4234	8.96E-01;7.29E-01;5.49E-01;4.08E-01;3.96E-01;3.81E-01
TNFAIP1_gene	0.0901443	0.548622	6	CAAAGTATTACCTCATCCAG;TGCTCAAGGCCATGTTCAGT;AAGTATGTCCAGCTCAACGT;ACAACAAGTATTCCTACACC;CATCATCACATCCCTAAAGG;TGGATCCTCATAGACCGTTG	-0.4;-0.09;-0.01;0.19;0.22;0.9	626;1659;1967;3467;3571;4795	5.57E-01;4.93E-01;4.82E-01;4.75E-01;4.12E-01;5.65E-02	106;1330;1434;2934;3242;4275	9.34E-01;7.51E-01;5.89E-01;5.08E-01;5.06E-01;3.56E-01
HERC3_gene	-0.0562825	0.548343	6	GCTAGGACTCATGACTACTG;GATTGACCTGAACTCAACTA;CACATGTGGTTTGAACACCA;GAAGTAACTCAAATTGCTTG;TGTACTTTGCTCCAAATACG;GCAGTCCTTTATCTACTGAG	-0.49;-0.21;-0.21;0.1;0.28;0.86	434;1151;1152;3068;3759;4782	9.35E-01;5.47E-01;4.92E-01;4.76E-01;4.30E-01;6.36E-02	119;1142;1833;3749;3750;4467	8.89E-01;5.90E-01;5.50E-01;5.47E-01;4.32E-01;2.41E-01
FBXO43_gene	-0.0829587	0.548087	6	AAGATGTCGCAAAGGCACTC;CTGCGAGCTTTGTTCCCGAA;AGAACCCTCCTGGTCAGACA;GACTCCGATAAGTAATCTTG;CAGCTGAGTAGTGATGAGAG;GATACATTCAACCTTCTGCG	-0.54;-0.28;-0.2;0.04;0.16;0.5	362;916;1192;2791;3310;4427	9.04E-01;6.40E-01;5.62E-01;5.34E-01;5.20E-01;2.65E-01	474;1591;2110;3709;3985;4539	5.36E-01;5.30E-01;4.83E-01;4.57E-01;3.99E-01;2.00E-01
OTUD7B_gene	0.00679644	0.547782	6	CTCCCCTCACTAAAGGATGG;TAGGAGGCCCATAGTCGTCG;AGTTCCACCAGCAACGAGGG;TAGTGTAATTCTGTCCCTAG;GGACACGAGTGCAGAAAAGT;AAGCGTTGAAAAGGCGCTGG	-0.52;-0.36;-0.01;0.02;0.18;0.28	395;703;2000;2736;3402;3752	7.79E-01;6.96E-01;5.50E-01;5.46E-01;5.29E-01;4.98E-01	1150;1500;2166;2902;4199;4507	5.23E-01;5.13E-01;4.87E-01;4.32E-01;4.01E-01;2.18E-01
RNF151_gene	0.171953	0.546394	6	GCAAAAAGTGCATCCTCCGG;TTGTCCACATGAATAAACTC;TGTCACTATGCAGCCAGCGT;GGCAGGCCGTTAGCTCAAAG;TCTGCCATGGGGTTCTCAAG;TGCTCTGCCAGGGTCCCACG	-0.62;-0.12;-0.07;0.42;0.48;0.52	268;1494;1706;4230;4375;4448	8.08E-01;6.31E-01;6.06E-01;4.87E-01;4.38E-01;2.52E-01	453;526;671;3195;3407;4633	1.48E+00;9.60E-01;5.27E-01;4.83E-01;4.66E-01;1.46E-01
VPS18_gene	-0.0211274	0.546226	6	GGCAAATGAGCCCAACCACG;CCAAAGAGTATTGTCGAGAG;TAACAAAGCTACGCCCATCA;GACTCTCTACCGAGAAACCA;TGGGTCAAGACGATGGCTAG;GGCTTACCACTGTCAGCACG	-0.26;-0.11;-0.04;-0.01;0.19;0.19	989;1535;1878;2005;3444;3456	9.10E-01;8.33E-01;5.78E-01;5.14E-01;4.85E-01;4.06E-01	1445;1457;2896;3023;3366;3912	5.87E-01;5.49E-01;5.42E-01;5.11E-01;4.96E-01;4.90E-01
RNF152_gene	-0.0129035	0.546093	6	GGGAAGTTTGATGAAGACCG;GTTTCAATTACTACAGCCCC;CCAGCAGAAGTCCGTCACCG;GTGGAATGGCGATGACAGCC;AGGCGGCAGCCCATGTCTCC;TTGGTGACACCGCGGCACCA	-0.47;-0.23;-0.07;0.05;0.1;0.7	462;1092;1715;2826;3076;4682	6.62E-01;6.28E-01;5.66E-01;5.27E-01;4.62E-01;1.19E-01	219;1825;2075;3186;3809;4439	6.70E-01;5.36E-01;4.91E-01;4.84E-01;4.21E-01;2.58E-01
HERC6_gene	0.0879396	0.545803	6	TCTTTCCCCACGAAAACACT;TGGGACATTACGCCCACTGA;GACCTCTCTTCTCAGGAGTG;ATTGTTGATCTCGTGAGCTG;AAGCAAGCCAACTCATCCGG;AGAAACGACTTCCATTGATG	-0.62;0.07;0.08;0.1;0.18;0.47	264;2911;2974;3056;3411;4364	8.43E-01;6.10E-01;5.66E-01;5.26E-01;4.93E-01;3.02E-01	537;1490;1845;1927;1990;4637	1.41E+00;8.79E-01;5.87E-01;4.87E-01;4.34E-01;1.44E-01
SHPRH_gene	-0.0480542	0.545757	6	AGTCGGCCATCACGCAAGGT;ATTAATCGATGGTGTATCAG;GTTGAGACCCTACCAAAGAG;TTTCTATCACCGTCAGCATG;TTGTTTGTATCAGGGAAAAG;ACACTCAAAGCGGTAATCAG	-0.21;-0.12;-0.08;-0.01;0.42;0.52	1183;1514;1677;1964;4233;4442	8.57E-01;6.42E-01;4.86E-01;4.39E-01;4.05E-01;2.56E-01	459;668;2937;3224;3387;3718	8.09E-01;7.20E-01;5.57E-01;5.34E-01;4.83E-01;4.63E-01
AREL1_gene	-0.0523444	0.545662	6	TGATGGCATTCAACCTCCTG;GAAGCTTGGTGGATTAAATG;CATGCCTTGTTGGAATCGGT;GAAGCAGCCTCGAGAATGCA;GTACTGCTATGTGTCACCAA;ACTATTTATGACTACGTGCG	-0.51;-0.33;-0.19;0.08;0.3;0.66	406;797;1248;2987;3853;4633	8.64E-01;7.10E-01;5.00E-01;4.91E-01;4.14E-01;1.46E-01	268;1048;1914;3653;4104;4495	6.06E-01;5.81E-01;5.69E-01;5.22E-01;3.96E-01;2.25E-01
DCAF6_gene	0.0735712	0.545451	6	GGGAGCCATTGCAAATCTGA;TGGGCAAATAGCAACAGACG;TCAGGACTTGATGGGACCGT;ATCTGTTTATCATTTGTACA;GCAACCCTTAATGTGCATGA;CACACATCATCAGTCTGGTG	-0.58;-0.41;-0.11;0.25;0.36;0.55	309;587;1563;3676;4041;4487	8.89E-01;6.88E-01;5.63E-01;5.28E-01;3.96E-01;2.30E-01	414;860;1225;3338;4314;4592	8.80E-01;6.70E-01;4.86E-01;4.84E-01;4.20E-01;1.69E-01
CDC27_gene	0.0239636	0.544678	6	TTGGGGGAGATGTAATAGTG;CTGTTATTACCGCTCAGGAA;GATGGCACATCAATTACAGG;ATGATTCAAAGGGAGACCAG;TGAGCCTTCTTCGTGAAATG;TGAATCAATATAAGACACTG	-0.25;-0.14;-0.06;0.11;0.14;0.24	1027;1421;1784;3099;3227;3635	7.79E-01;6.05E-01;5.96E-01;4.94E-01;4.89E-01;4.11E-01	1266;1674;1802;3117;3480;3874	6.13E-01;5.99E-01;5.03E-01;4.88E-01;4.83E-01;4.59E-01
UNKL_gene	0.0251323	0.543115	6	ACAGGCGGCGCAACCCCCGG;GTGGAGTTACCTTGCCACCG;GAGGATGGCGAGTGTAGCGA;ATCCACGAGACAGACGCACG;ACTTGGAGCAGTACACGTCG;CTCACTCTCAACGTGTGCAA	-0.35;-0.11;0.0;0.05;0.2;0.64	717;1560;2679;2824;3497;4616	5.27E-01;5.16E-01;4.97E-01;4.84E-01;4.00E-01;1.56E-01	285;1404;2077;2222;3341;4184	7.22E-01;5.87E-01;5.51E-01;5.35E-01;4.96E-01;4.12E-01
PEX10_gene	0.0138418	0.54292	6	CAGAAGGACGAGTACTACCG;ACAGTGGGCGACCCTTGCAG;ACCTGGCCAAGAGGCTCACG;GGAGCTTCTACCTGCAAGTG;TCATCCAGGTGGACCCATCG;AGGCAACATGTAGCCGCTGG	-1.01;-0.07;-0.01;0.04;0.16;0.59	39;1720;1975;2804;3314;4551	1.34E+00;5.61E-01;5.55E-01;5.31E-01;4.84E-01;1.93E-01	350;1587;2097;2926;3181;4862	6.15E-01;5.32E-01;5.29E-01;5.09E-01;4.83E-01;2.03E-02
NO_CURRENT_15_gene	-0.0100489	0.542909	4	AATTATTGTAAGTCAAGGCT;GCACGTAGGGAGAGATGCGA;GCACTTTGTTTGGCCTACTG;GCACGCTGTACAGACGACAA	-0.12;-0.05;0.03;0.65	1524;1833;2751;4628	5.08E-01;4.83E-01;3.90E-01;9.92E-02	273;2150;3068;3377	7.26E-01;6.47E-01;4.39E-01;4.35E-01
ANAPC13_gene	0.0798821	0.542712	6	GTGAGGTTCAGAGAGATGGA;CCTGAACCTGAACAAGACAA;TTGTTCTTTGACAGATTCTG;GATGTCGCAATACCACTGGT;TGGATTTGATTGATGATGCT;GGTATTGCGACATCCTCATA	-0.75;-0.53;0.08;0.08;0.42;0.54	143;369;2958;2992;4231;4471	1.21E+00;8.21E-01;5.62E-01;5.00E-01;4.05E-01;2.39E-01	430;670;1909;1943;4532;4758	8.70E-01;8.08E-01;5.70E-01;5.15E-01;4.78E-01;7.67E-02
BMI1_gene	0.00933398	0.542558	6	TTGTATACAAATTAGTTCCA;GTGGTCTGGTCTTGTGAACT;CTCCACAAAGCACACACATC;AATGGCTCTAATGAAGATAG;GCATCACAGTCATTGCTGCT;CTAGATTGATGTCATGTATG	-0.46;-0.08;-0.06;0.08;0.31;0.58	491;1694;1764;2985;3875;4535	6.11E-01;5.01E-01;4.83E-01;4.50E-01;4.11E-01;2.02E-01	366;1026;1916;3137;3207;4410	6.04E-01;5.90E-01;5.68E-01;5.17E-01;4.86E-01;2.75E-01
SOCS4_gene	0.0378883	0.542466	6	AAGGCTAAATCTGATCGAGG;ACTTGTCTCAGACTGAATTG;TGGACTTAGATCATTCCTGT;TTGTCGGTGGTTATGACACA;ACAGAAAAGACGGTTATGTG;CCATCACTCCCCAGTAACAT	-0.08;-0.03;-0.01;0.09;0.16;0.47	1681;1899;1968;3019;3324;4354	5.99E-01;5.57E-01;5.56E-01;4.99E-01;4.97E-01;3.08E-01	547;1577;1882;2933;3002;3220	1.09E+00;6.98E-01;5.77E-01;5.08E-01;4.83E-01;4.31E-01
UBOX5_gene	0.0257366	0.541856	6	GCTTCCATCGCGCCAAAAGG;GAGCAGGAAATGGTCAATCC;GGGACAAGGCATGATCTCCA;AACCGCAGTGAAGCCACATG;TCAACATAGACCTCACAGCT;GCGGTATCCCTTGTATCAAG	-0.24;-0.24;-0.19;0.25;0.29;0.35	1036;1061;1227;3652;3781;4001	8.79E-01;5.77E-01;5.28E-01;5.22E-01;4.26E-01;4.12E-01	900;1120;1249;3674;3840;3865	8.63E-01;6.19E-01;5.56E-01;5.27E-01;4.16E-01;3.98E-01
FBXO22_gene	0.136449	0.541402	6	CGATTGCTACCTGATCCCAT;CGCCAGGTTACTCAACACGA;GAGTGTCGTGGCCATAAGAG;AGACATCAACTCACTGAAGT;GCAGAGTATTGCGGACCCAT;GGTTATAATTGCTGTAAGGT	-0.42;-0.37;0.09;0.18;0.29;0.59	576;687;3036;3407;3779;4549	7.93E-01;5.82E-01;4.87E-01;4.26E-01;4.23E-01;1.94E-01	352;1122;1494;1865;4214;4325	9.18E-01;7.20E-01;5.56E-01;5.27E-01;4.03E-01;3.25E-01
CDC16_gene	0.0498926	0.541045	6	AAAGTAGCTTCACTCTCTCG;CACATGCTGACAGCACAAGA;ACGACATGCTTCATACAACT;TCAGGGATGACCGTTTCACT;AGTTCTATCTGTCTTCTACG;CTATGGACATTCATTTGCGG	-0.57;-0.51;-0.01;0.11;0.46;0.63	316;407;1977;3109;4322;4602	1.14E+00;5.57E-01;5.54E-01;4.88E-01;4.22E-01;1.64E-01	299;579;1792;2924;4494;4585	8.97E-01;6.03E-01;5.73E-01;5.09E-01;4.91E-01;1.73E-01
HIC1_gene	0.016513	0.54093	6	AGGCTGCCAGGGTAGCGCGG;CGCGCACAAGAACGTGCTGG;GTTTCTTGCACAGCGCCACG;CCTTCCGACCCATTTCGCGG;GGGTCCCGACGCGTACAGCT;CTGTACGTGTGCATTCCGTG	-0.7;-0.24;-0.05;0.09;0.36;1.0	187;1040;1805;3012;4056;4814	7.24E-01;5.99E-01;5.84E-01;4.97E-01;3.96E-01;4.62E-02	87;845;1889;3096;3861;4714	1.01E+00;6.79E-01;5.75E-01;4.89E-01;4.13E-01;1.01E-01
VPS11_gene	-0.128899	0.53964	6	GTCAAACAAGATACAACAGT;CAGAAACTTGCGGATCACGT;TGGGTGTCCAACTCCACGCG;TGGGAGAAACCTTCCGGTCA;CCTGTAAGCTGTAGGGAACG;CAGCTTGCCGATGTATCGAA	-0.42;-0.41;-0.35;0.09;0.21;0.65	574;602;731;3028;3529;4625	1.39E+00;8.73E-01;4.96E-01;4.88E-01;4.23E-01;1.51E-01	276;1372;1873;4170;4299;4327	7.58E-01;5.97E-01;5.79E-01;5.00E-01;4.17E-01;3.24E-01
PIAS1_gene	0.138407	0.539137	6	TGATGAAATACAATTTAAGG;AGCTCTTAGGACTTACTGGA;CAAATGTGACTTCACAGTAC;TAGGACTTGAATGTACGTTG;AATAATCTTACCTAGACTGG;GAACATGTAAGGGCCCGACA	-0.5;-0.12;0.04;0.24;0.28;0.4	425;1515;2809;3613;3739;4184	5.33E-01;5.14E-01;4.86E-01;4.80E-01;4.34E-01;4.12E-01	717;1162;1288;2092;3386;4476	8.37E-01;7.86E-01;5.44E-01;5.34E-01;4.00E-01;2.36E-01
SPSB3_gene	-0.0550589	0.538978	6	CTAGCAGGCTCCACTAACTG;ACAGTCACAGAAGGACTCGC;TGGGCCTCACGCACCCGTGT;GCCGAAGCAACTTACCATGT;TTCCACATGGAGTACAGCTG;AGCCTGCACTCGGCCCACCG	-0.52;-0.24;-0.08;-0.03;0.54;0.77	393;1054;1685;1912;4484;4731	8.89E-01;6.39E-01;5.79E-01;4.99E-01;4.85E-01;9.15E-02	170;417;2989;3216;3847;4508	1.12E+00;7.58E-01;5.70E-01;4.83E-01;4.15E-01;2.17E-01
LZTR1_gene	0.063537	0.538752	6	TTACTCAGGGGGTTACACTG;GCACCCACGAACTCGTCGCA;ACGTAGCCATTGTCACAGCG;CAGCTTGTCACTGTACACCG;GCGCTACGGGCATACCATGG;CCGACAAGATCAAATACCCA	-0.53;-0.32;-0.11;0.24;0.31;0.78	373;802;1542;3621;3883;4742	7.06E-01;6.98E-01;5.16E-01;5.12E-01;4.10E-01;8.55E-02	159;1018;1280;3359;4099;4528	8.42E-01;7.82E-01;5.93E-01;4.84E-01;3.96E-01;2.06E-01
IRF2BP1_gene	0.154028	0.538426	6	AGTACCTCGAATATGAACGC;AGCTCGAACTCGTATCCTGG;ATGATGTGGCCCTGTCATAG;GTTCACGCAGCCGCGACACA;CTGTCTGGCAGAACTGAACG;GGGGATGCCTTGCGACGGCG	-1.08;-0.13;0.08;0.23;0.23;0.29	27;1480;2976;3593;3604;3794	1.49E+00;6.67E-01;5.66E-01;5.10E-01;4.88E-01;4.66E-01	1107;1297;1308;1925;3421;4874	8.81E-01;8.24E-01;5.22E-01;5.12E-01;4.24E-01;1.39E-02
FBXO42_gene	0.129497	0.537871	6	ACTGCATTGTGACAACCCAT;TAGACATAATAGGTCCATGT;CCCCAGCGGCCGTTAACACA;CAACTATCTTAATCCTCGGA;ATGGGCGAGAGTTCAAACTG;GGGGGAAGGATAGGACCCTA	-0.79;-0.09;-0.05;0.31;0.39;0.4	125;1645;1838;3861;4148;4156	8.71E-01;5.89E-01;5.85E-01;4.82E-01;4.29E-01;3.97E-01	745;753;1040;3063;3256;4776	1.03E+00;7.40E-01;5.84E-01;4.92E-01;3.98E-01;6.68E-02
RNF113B_gene	0.0254169	0.537701	6	TGGACCTGTACACCACGTCG;TGGCTGCACTTGAGGATGGT;CGGGGACGAGGGCGACACAG;GAGCACGACCACATCTACCG;CTGGTAATCCCAGCGCACAG;CCTCCACAGCTGGCAGAAGG	-0.4;-0.0;0.0;0.05;0.08;0.6	615;2022;2672;2831;2984;4564	7.07E-01;5.26E-01;5.17E-01;5.16E-01;4.14E-01;1.85E-01	337;1917;2070;2229;2879;4286	7.61E-01;7.19E-01;5.39E-01;5.37E-01;5.01E-01;3.49E-01
WDTC1_gene	0.0137204	0.536255	6	ACAGAGCTACTAGTCAACAT;TCACTGACCCCTTTATCCGG;GTGCACATGCACCTTAGAGT;ATGTCATAGAGCCTCACGAA;AATGGCAAGATGTCCACCAA;AGAGAACAGCAAACACTCGG	-0.62;-0.22;-0.03;0.06;0.33;0.37	267;1125;1904;2874;3944;4083	6.07E-01;5.71E-01;5.55E-01;5.18E-01;4.76E-01;4.03E-01	818;957;2027;2997;3776;4634	6.20E-01;5.44E-01;4.99E-01;4.27E-01;3.96E-01;1.46E-01
FBXO25_gene	-0.0537191	0.535027	6	AGAAGATCTTTGATTAAGCG;GCATTCTTATTAGAGGAGTA;GATTAGAAACTATTCTCGCC;TGTCCATAAAGAAAGCACAA;TGTGCAGAGGAAGGTCACTG;GTTAACTTCATTGAGTGGCG	-1.1;-0.21;-0.15;0.04;0.48;0.69	23;1184;1403;2798;4389;4674	1.56E+00;7.68E-01;5.38E-01;5.32E-01;4.42E-01;1.23E-01	227;512;2103;3498;3717;4878	9.78E-01;6.59E-01;5.31E-01;4.96E-01;4.39E-01;1.17E-02
TRIM31_gene	0.00718763	0.534728	6	ACTCCTGCATCAAGTCCTAG;CAGATTGGGGAAACATCATG;GAAGGCACAAGGTGTACACA;TTCTTGAGATCGTTCAACTG;ATTCACGACACACAAAACAG;GCTGCCCAGAATTATCAGGT	-0.28;-0.13;0.0;0.01;0.02;0.2	918;1473;2674;2704;2724;3482	8.91E-01;8.50E-01;5.54E-01;5.16E-01;4.89E-01;3.99E-01	1419;2177;2197;2227;3428;3983	7.20E-01;5.49E-01;5.40E-01;5.20E-01;5.19E-01;5.02E-01
RNF26_gene	0.0852718	0.534714	6	AGAGGTTCTGAGTGCCGATG;GTTGGCAGGGTGTCCAAAGG;CCCACATGTGAACCGGACCA;AGACTAGTCAGTACCGTGTG;AGCAGGGAGATACTGCACCG;GTCTTCGAGAGGATGTCATG	-0.74;-0.49;0.08;0.09;0.28;0.39	151;431;2994;3002;3755;4123	1.10E+00;8.01E-01;5.71E-01;4.99E-01;4.50E-01;4.31E-01	778;1146;1899;1907;4470;4750	8.92E-01;5.73E-01;5.48E-01;4.78E-01;3.96E-01;8.11E-02
TRAF3_gene	0.0654998	0.534633	6	ATTTACACGCCTTCTCCACG;TGTGCAGAGCAGTTAATGCT;GGGCAGGACACCACCACGCA;CAGCCAAGCAGAGAAACTGA;GCCCGAAGCAGACCGAGTGT;CAACTCGCTCGAAAAGAAGG	-0.3;-0.04;-0.02;0.16;0.29;0.31	871;1880;1935;3294;3791;3890	6.02E-01;5.64E-01;4.97E-01;4.82E-01;4.24E-01;3.97E-01	1011;1110;1607;2966;3021;4030	6.88E-01;6.69E-01;5.60E-01;5.10E-01;5.03E-01;4.09E-01
ABTB1_gene	-0.00701661	0.534436	6	TGTAATCGCGTAGAGCCCGG;CCCTGAAGGGACATACCAGT;CTACAAAGACCACGTCACTG;TGTTGAAGCCGTCAGGACAA;GGGCTCGGAAGTAGTCACTG;GGTGAATGTGCGGGACAAGT	-0.4;-0.24;-0.08;0.07;0.16;0.68	624;1038;1661;2926;3317;4664	6.48E-01;5.85E-01;5.60E-01;5.09E-01;4.12E-01;1.29E-01	237;1584;1975;3240;3863;4277	6.45E-01;5.55E-01;4.83E-01;4.82E-01;4.12E-01;3.55E-01
MARCH4_gene	0.111384	0.533897	6	ACCGAGGATCGCTACTCACT;CTGGTGGCGCAACATCTGGG;TCTTCTGTGGAAGATGACTG;TTGTTGGCCGCCAAACCGGG;ACTTGACCGAGCCATCACAG;GGCGCTGCCATCTTGCCGAG	-0.81;-0.17;0.07;0.15;0.22;0.32	112;1298;2929;3281;3553;3929	9.13E-01;5.76E-01;5.56E-01;5.12E-01;4.82E-01;4.81E-01	972;1348;1620;1972;3603;4789	8.52E-01;6.64E-01;5.04E-01;4.67E-01;4.04E-01;5.97E-02
RNF223_gene	0.0436871	0.533507	6	GGTTTCGTATGCGTGGACGT;CGGCTGTGCCACCCCCTCGC;CAACATCTTCAAGACACCCA;TGCGGCGTGAGGAGCCTGTG;ACAGATGGAGCACTCCAGGG;AAGGTACAGCCTCACCACCG	-1.07;-0.27;0.0;0.09;0.2;0.83	28;979;2667;3000;3490;4767	1.48E+00;6.10E-01;5.15E-01;5.00E-01;4.99E-01;7.17E-02	134;1411;1901;2234;3922;4873	8.45E-01;7.17E-01;5.72E-01;4.95E-01;4.05E-01;1.44E-02
LNX2_gene	0.0485022	0.533489	6	TGTCCACAGGGTGTGTCTAG;CTTGGTCTGCTATAATACGG;CTCCAGAAGCAGACTGTTTG;GGACCGATGAATTTCAATCG;AATGCAACGTTGTGATCTGG;TTGGCATTAAATTGGTGCGA	-0.34;-0.11;-0.0;0.1;0.38;0.49	753;1564;2010;3067;4111;4400	5.48E-01;4.92E-01;4.83E-01;3.97E-01;3.96E-01;2.81E-01	501;790;1834;2891;3337;4148	7.14E-01;5.90E-01;5.52E-01;5.15E-01;4.46E-01;4.34E-01
CHFR_gene	0.191415	0.532504	6	ACTTCATCACTTGCCACAGA;AACAGTGATTAACAAGCTGA;AGCGGGAGTGGACCATCGGG;GGATGAGGTATGCTTCCACG;ACGGTTTGGGCATTTCTACG;GAGTGGCGGGCGACGACGGA	-0.48;-0.12;0.15;0.23;0.25;0.41	456;1532;3287;3592;3663;4219	6.67E-01;5.10E-01;4.85E-01;4.65E-01;4.51E-01;3.90E-01	682;1238;1309;1614;3369;4445	1.10E+00;8.24E-01;5.41E-01;5.25E-01;4.03E-01;2.54E-01
VPS8_gene	0.0278753	0.532416	6	GATTGATCGGCAAACACAAG;GCAATTTGCAACGACAGCGG;AGGGGATGCCAGTAAGCGAA;ACTGGAAAGCATACTAAATG;AAAGAGACATCCTACTTGTG;AATCTTACCTAATATATACA	-0.69;-0.06;-0.0;0.06;0.17;0.74	195;1791;2007;2880;3336;4710	7.10E-01;5.53E-01;5.48E-01;5.17E-01;4.88E-01;1.03E-01	191;1565;2021;2894;3110;4706	7.17E-01;6.46E-01;5.45E-01;5.14E-01;4.83E-01;1.05E-01
HACE1_gene	0.0870051	0.532289	6	CTAAACCAGATGCTCTTGCA;CATATCAATTCCATTACTGG;GGCTTCACAGATACATTGGC;TATTAATTCAATATCACCCG;ATTGTGCAAAGCTAAAGCAA;CATGCATATCATAAAAGCAC	-0.23;-0.18;0.09;0.09;0.11;0.39	1080;1275;3009;3010;3087;4134	6.57E-01;5.75E-01;5.17E-01;4.98E-01;4.43E-01;4.19E-01	767;1814;1891;1892;3626;3821	9.01E-01;6.48E-01;5.75E-01;4.90E-01;4.61E-01;3.97E-01
KLHL9_gene	0.0177201	0.531782	6	TCGGTATAATAAATGGATGC;GCAATACCATGCTGGTAACG;TCCCCAGTACTCAATAAAGC;TTGCAGCATAATCCATCCGA;ATTGCTTTGTGATGTGACCC;GTGAGTGGAGTCAGATCGAA	-0.22;-0.08;-0.05;0.09;0.17;0.23	1122;1702;1821;3004;3355;3590	8.11E-01;5.94E-01;5.46E-01;4.98E-01;4.83E-01;4.27E-01	1311;1546;1897;3080;3199;3779	6.77E-01;6.07E-01;5.73E-01;4.90E-01;4.84E-01;4.70E-01
PELI1_gene	0.0474135	0.53094	6	GGCTCGTTAATTGACCTCTG;TAGCCTACGTGAAACCAGAT;TCAGTCGACCGGCCAATCTG;AAGTATATGATATGCTATGC;TAAAAGACCTAAGGCAAATG;TCTTCTGTGAACCCATTGCG	-0.25;-0.13;0.05;0.05;0.14;0.32	1033;1462;2829;2832;3231;3924	5.94E-01;5.79E-01;5.36E-01;5.25E-01;4.90E-01;4.12E-01	977;1670;2069;2072;3439;3868	7.97E-01;6.17E-01;5.37E-01;5.16E-01;4.83E-01;4.05E-01
BTBD6_gene	0.122399	0.529969	6	GAGATGGCCCTACGGTCCGA;GAAACAAGAGGCATGTTCTG;CAGAGTCAGGATGTCTGACT;TGGTTGTTGCCGAGTGTGGG;CTTCTTAGCAGCGTACAGAG;CCCCACGACGAAGTGCACGT	-0.55;-0.53;0.12;0.12;0.28;0.52	346;370;3155;3160;3744;4445	1.20E+00;6.18E-01;5.32E-01;4.85E-01;4.33E-01;2.54E-01	456;1157;1741;1746;4531;4555	9.99E-01;6.19E-01;5.45E-01;5.15E-01;4.65E-01;1.90E-01
UNK_gene	0.196766	0.529808	6	ACTGGCACTTCGTGAACCAG;ATCCACGAGACAGACTCGAA;ATGTCCAAACGTCAAGCACG;CTCTATGCTCCCCTCTACCG;GGCAGCCCGTCTAACCTCTG;GGAACAGCATACGTTCTACG	-0.4;-0.27;0.17;0.22;0.26;0.33	618;977;3359;3569;3696;3963	6.98E-01;6.11E-01;5.53E-01;5.06E-01;4.44E-01;4.13E-01	938;1205;1332;1542;3924;4283	1.16E+00;8.09E-01;5.32E-01;4.05E-01;4.01E-01;3.51E-01
ASB5_gene	0.0266557	0.529146	6	CACATGCCACGTGATCTCCA;TCTTCCATCCCCAACGCATG;GACATACAAGCTACATAGAG;TTATTCAACGCATGCTCCCA;TAGTGGTGATCGATCTGCCC;TCACTATGTAGAAATGACTG	-0.31;-0.17;-0.05;0.1;0.29;0.95	857;1307;1836;3064;3785;4808	5.89E-01;5.10E-01;4.92E-01;4.25E-01;3.96E-01;4.94E-02	93;1116;1837;3065;3594;4044	9.85E-01;5.89E-01;5.58E-01;5.01E-01;4.92E-01;4.69E-01
COMMD5_gene	-5.01695e-05	0.528914	6	CATCCTGGTGATAGTCACAG;TGGGCCACAGAATCAAGGAG;GCAGGGGGAGGACTGCCGAG;GCTGGTGGGGGGCAGACGGA;TGTGTGCATGCCTGCCAGCA;AGCAATGGCCCGGCTACTAG	-0.27;-0.22;-0.07;0.07;0.09;0.37	970;1139;1716;2938;3032;4075	6.83E-01;6.28E-01;5.51E-01;5.07E-01;4.81E-01;4.04E-01	826;1869;1963;3185;3762;3931	5.74E-01;5.57E-01;4.95E-01;4.84E-01;4.30E-01;3.96E-01
WSB2_gene	-0.0296856	0.52841	6	CACGTTAATTCGGAAGCTAG;AAGAGTCTTATCCCGTGACG;GGGGTCCCACATAATCACAT;ACTTACAACTGCTCCTCCAA;ACTGTGGTCAGATTGTCTGG;TTGCTACGGGACTCAACGAT	-0.23;-0.04;-0.04;-0.02;0.21;0.39	1095;1851;1862;1957;3513;4141	8.61E-01;5.82E-01;4.93E-01;4.92E-01;4.39E-01;4.22E-01	760;1388;2944;3039;3050;3806	6.74E-01;6.59E-01;5.59E-01;4.98E-01;4.94E-01;3.97E-01
BIRC6_gene	-0.0778971	0.528074	6	GCCCACCTATAGCCTACATG;AGTGGATCAGATAGCTCCGT;AAAGCGGGTTAGCTCCACTA;TTGCACTCAAGGATTCAACA;GAGGCCAAGTCTCCACAAGT;AACAGAGAGTATCCAACACA	-0.44;-0.31;-0.23;0.07;0.29;0.56	529;850;1094;2943;3808;4506	9.82E-01;6.76E-01;5.07E-01;4.36E-01;4.21E-01;2.19E-01	395;1093;1958;3807;4051;4372	5.65E-01;5.65E-01;5.59E-01;4.98E-01;3.96E-01;2.97E-01
FBXO9_gene	0.0322368	0.527864	6	AAAACATCGGCAGATACCAA;ACTTATACCCGGTCTCCAGA;TGTACCTGTAATATTCCACT;TCCAGATGTTCCGAGCTCAG;TTACCATCAAACCGAACACG;AGTCACTAGACACCACCCAT	-0.56;-0.14;-0.07;0.14;0.19;0.29	336;1425;1713;3214;3439;3804	6.60E-01;6.29E-01;5.40E-01;5.16E-01;4.93E-01;4.83E-01	1097;1462;1687;3188;3476;4565	6.38E-01;5.04E-01;4.90E-01;4.84E-01;4.22E-01;1.85E-01
RFPL4B_gene	0.19823	0.527627	6	GAGGTGAAGTCATGGTCCCT;CGTGCAGACTTTGCTCAAGT;ACGATCTGACAAAAGATCCC;TTAGATCATTGGAGAAGACA;TCTGCTTTGATTGCATCCAG;CTCCCAGTAATGTTGGCCGG	-0.52;-0.24;0.15;0.25;0.34;0.42	384;1068;3250;3665;3982;4234	6.52E-01;5.74E-01;5.25E-01;5.05E-01;3.99E-01;3.81E-01	667;919;1236;1651;3833;4517	1.07E+00;8.72E-01;6.38E-01;4.17E-01;4.05E-01;2.12E-01
LNX1_gene	0.125277	0.527579	6	AATAAAACTGGTGCGCAAGG;GACGCACAGCGTAGTTGTGA;GATAATGATATGGACCAGTG;TGGTTTGAAAGTGATGCTCG;GTCCACACGGAGTGTCCAGG;GAACCTGGCGGGACACGACG	-0.47;-0.32;0.06;0.19;0.3;0.55	479;821;2860;3471;3815;4489	6.94E-01;5.42E-01;4.93E-01;4.55E-01;4.20E-01;2.28E-01	412;1086;1430;2041;4080;4422	8.13E-01;7.53E-01;5.68E-01;4.88E-01;3.96E-01;2.68E-01
ANKIB1_gene	-0.00122103	0.527513	6	GGGAGTTAGTGAAGCCTACG;GTCCACAGGGCATATCCACA;TGAAGTCATTCAACACGTGG;TGCTGCATTAGACAAACGAG;AAAGGAGCAAAACTTGACCA;CAGTAAGACTAACGAAACAA	-0.23;-0.19;-0.02;0.02;0.18;0.73	1083;1235;1936;2739;3399;4701	5.64E-01;5.45E-01;5.30E-01;5.25E-01;4.20E-01;1.08E-01	200;1502;2162;2965;3666;3818	7.01E-01;6.51E-01;5.23E-01;5.03E-01;4.87E-01;4.51E-01
RNFT2_gene	0.0154464	0.527234	6	GCAGATCACAGCCTTCAGCT;CGGATAACATTCCACCTGAA;GGTTGGGCTTCAGGAATATG;AGCCCGAGAAGAGCGCTGGT;GGCCACGATGAGGCACTTGA;TGAGACCTGTTCTCGAAGCG	-0.36;-0.31;-0.01;0.05;0.18;0.61	711;855;1963;2820;3408;4582	6.73E-01;5.57E-01;5.28E-01;5.27E-01;4.00E-01;1.75E-01	319;1493;2081;2938;4046;4190	5.54E-01;5.35E-01;5.07E-01;4.87E-01;4.08E-01;3.96E-01
SHARPIN_gene	0.268612	0.526667	6	TCAGTTTCCTACACCATCCG;CCGGAAGCCTCCACACTCAA;ACTCAGGGCCACACGATGCT;GAGCTGCAACAGTGCAGTGG;ACCATTCTGTCCTTCCACGG;TGGCTGTGCACGCCGCGGTG	-0.44;-0.19;0.24;0.3;0.31;0.4	542;1254;3612;3845;3895;4170	8.37E-01;5.79E-01;5.21E-01;4.32E-01;4.21E-01;4.08E-01	731;1006;1056;1289;3647;4359	1.41E+00;1.02E+00;5.98E-01;4.55E-01;3.99E-01;3.05E-01
RNF186_gene	-0.0472267	0.526661	6	GCGGTGACCTTGCGGCACAG;CATCCTCTCCCACCAAGCTG;GCCAGCAGCTTGGGCAACCG;GCTGGCCCAGCCATGCACAG;GCCAGAATGACCCCCAGCAG;CTGCAGCCTGCGCGACCATG	-0.44;-0.44;-0.21;0.12;0.55;0.58	527;528;1162;3131;4490;4524	9.57E-01;9.27E-01;4.89E-01;4.87E-01;4.37E-01;2.08E-01	377;411;1770;3739;4373;4374	1.13E+00;6.09E-01;5.44E-01;5.09E-01;4.37E-01;2.96E-01
RNF224_gene	-0.0782201	0.526015	6	CAGAGCACGCCCACGCCTCG;CCTTCTGCCAGGCGTGTGTG;TCTGACGGCACTGCGGACAG;TGACCGCCAGGAAAGCAGCC;CAGTCTGTCCTCTCCTCCGG;TGTCCACAGTAGAGGCGGCG	-0.24;-0.24;-0.13;-0.02;0.44;0.5	1049;1063;1449;1948;4286;4412	8.67E-01;7.43E-01;5.76E-01;4.14E-01;4.14E-01;2.74E-01	489;615;2953;3452;3838;3852	8.60E-01;6.27E-01;5.61E-01;4.91E-01;4.51E-01;4.16E-01
TTC3_gene	0.065583	0.525965	6	TGTCAATCACAACAAAACGA;CTGATGCGTATAAAACCCTA;TATTGAACACTACCCCAGTG;AATCACGAAATGGCCAACGG;ACTTACTTGGCGTCCACACA;CTAGCAGCCATATTAAACAA	-0.6;-0.33;-0.02;0.16;0.44;0.6	283;768;1934;3296;4281;4576	7.30E-01;5.89E-01;5.64E-01;4.82E-01;4.13E-01;1.78E-01	325;620;1605;2967;4133;4618	8.55E-01;6.70E-01;5.49E-01;5.03E-01;3.97E-01;1.55E-01
TRIM38_gene	0.111343	0.525034	6	AAAATGTTAAGGAGTCATCA;ACAGACTCTGAGTAGACTGA;TGAAATGGAGCCCGACACTG;GGATCAAGAAATGTCATGTG;AGAAGTCTGTTATACACAAG;GGAGATTCTTAAAGTCAGAC	-0.4;-0.28;0.11;0.11;0.46;0.49	619;927;3112;3115;4334;4399	6.34E-01;6.04E-01;4.88E-01;4.25E-01;4.13E-01;2.81E-01	502;567;1786;1789;3974;4282	9.69E-01;9.11E-01;6.04E-01;4.46E-01;4.00E-01;3.51E-01
KLHL8_gene	-0.0429315	0.524552	6	ACTCTGTGATGTCACACTCA;CTCTGCTACTCAAGTGAAGG;AGCATTCAATACTGCGAAAG;TCCATCACCATCACTAATTG;TGGAGGACAAAAGCTTATGG;ATACAGGCTGCATATAAGAG	-0.39;-0.08;-0.04;-0.04;0.16;0.38	633;1680;1846;1859;3300;4096	9.22E-01;5.87E-01;5.66E-01;4.83E-01;4.67E-01;4.11E-01	805;1601;3042;3055;3221;4268	5.98E-01;5.83E-01;4.93E-01;4.83E-01;3.96E-01;3.60E-01
MSL2_gene	0.104423	0.524334	6	CCAATTTCTACCATTATCCG;GCTACTGTGTCACAAACGGG;ACTGCCAATAGCAATGCTGA;CACCGCAAACACAGCACGAA;TTGAAACAGTTTCTAAGCTG;GTATATAACACAGACTACAC	-0.58;-0.29;0.1;0.11;0.28;0.48	311;904;3048;3120;3756;4376	6.46E-01;5.85E-01;5.61E-01;4.87E-01;4.31E-01;2.95E-01	525;1145;1781;1853;3997;4590	9.26E-01;6.06E-01;5.49E-01;4.38E-01;3.98E-01;1.70E-01
TRIM17_gene	-0.001139	0.523097	6	TCTGGCGGCTCTCATACAGG;GGCCACAGGTGGTCATCACA;GAAGATGAACCTCTACCTGG;GGGAGCAGATCACCAGGACA;CCCTGCACACCACACAGATG;CGTGAGTGTGCAGTGCCCAG	-0.37;-0.22;-0.18;0.18;0.32;0.59	685;1136;1282;3393;3912;4554	8.41E-01;5.51E-01;4.86E-01;4.06E-01;4.03E-01;1.91E-01	347;989;1508;3619;3765;4216	7.13E-01;6.05E-01;5.31E-01;5.15E-01;4.29E-01;3.92E-01
ZNRF1_gene	0.136892	0.523018	6	GTCCGGTAGTGCCCGAAATG;GACTCCGAGAGGGCGCCCGG;AGGTGGTTCAGCTCGCATAG;CTCCTGGTAACCATTGCCAT;CGGCACGGCGCTGTCATCGG;CTGCCACCGAGCTGACCGAG	-0.95;-0.28;0.04;0.23;0.28;0.36	58;951;2803;3611;3761;4057	1.17E+00;6.23E-01;5.32E-01;5.14E-01;4.92E-01;4.30E-01	844;1140;1290;2098;3950;4843	8.36E-01;7.83E-01;5.50E-01;4.02E-01;3.96E-01;3.05E-02
KLHL3_gene	0.0525247	0.522839	6	GACTATTGATTAAGAACCCA;GGATGTGTATGACGGCGTGA;TGTGTACATCTGCAAATGCA;CGAGATAGAAGCCCACCGTG;GGAGTGCTATGATTTCGAGG;CATCTATACTGCTGAAATCG	-0.62;-0.18;0.03;0.07;0.17;0.41	262;1269;2774;2944;3335;4193	6.13E-01;5.53E-01;5.28E-01;5.18E-01;5.06E-01;4.06E-01	708;1566;1957;2127;3632;4639	7.68E-01;5.59E-01;4.83E-01;4.59E-01;4.01E-01;1.43E-01
KLHL20_gene	0.0747118	0.522381	6	TGATCCGAGACATTGACGAG;TCACTTCCAAGGTTTGTCGA;ACGGAAACCTATCCGATGTG;GCGAACGTTTAGCTCATCAC;GATCTGTTATATGCAGTAGG;AGGAACTTGGGACTAAGCAA	-0.48;-0.4;0.0;0.14;0.34;0.37	454;614;2680;3249;3966;4093	8.61E-01;5.16E-01;4.82E-01;4.69E-01;4.66E-01;4.01E-01	808;935;1652;2221;4287;4447	7.23E-01;6.51E-01;6.30E-01;4.14E-01;3.96E-01;2.53E-01
KBTBD7_gene	0.0793587	0.522207	6	GACTCTAGCAGATCTAACCC;GGCGTCTGCAAACTTGAGGA;TCAAGTCCTTCTACGACGCG;TCTGCTATGACCCTTACTCG;CGCGTACAGGCGCTGCACAT;TGGAGGCTGCTGCCAAAGAG	-0.48;-0.1;0.0;0.16;0.16;0.4	452;1589;2669;3298;3311;4162	5.62E-01;5.15E-01;4.83E-01;4.82E-01;4.67E-01;4.26E-01	739;1590;1603;2232;3312;4449	7.18E-01;6.71E-01;5.62E-01;4.83E-01;3.98E-01;2.52E-01
KCTD4_gene	0.0223953	0.522076	6	AGCCTGGAAGATACTGATCA;GGAGAACTTCTATTGCCCGA;ACACTGATGACCCTCAACGT;AGAGGAAGTGAAATCCAGGT;GATAACCACGATCGTTCACA;AGTTTAGGACATGCCTGAAG	-0.37;-0.3;0.02;0.03;0.31;0.58	686;864;2719;2756;3899;4538	6.68E-01;5.41E-01;5.21E-01;4.08E-01;4.03E-01;2.00E-01	363;1002;2145;2182;4037;4215	7.41E-01;6.00E-01;5.25E-01;5.19E-01;3.96E-01;3.93E-01
MYNN_gene	-0.0980655	0.521534	6	ACTTGTTCTACTACAGGTGT;ACCAAAATACTCACTAAAGG;CTGTTGGAGTTTATATACAC;GTTACAGTGAAACGGAAACG;TTCCATAGTCGCATGCATCA;AGCCAATGTGTAACACATGT	-0.22;-0.16;-0.1;-0.09;0.17;0.39	1124;1352;1584;1622;3370;4136	1.09E+00;6.79E-01;5.40E-01;5.03E-01;4.42E-01;4.27E-01	765;1531;3279;3317;3549;3777	6.79E-01;6.63E-01;4.85E-01;4.83E-01;4.82E-01;3.97E-01
ECT2L_gene	0.000769819	0.521476	6	TAGAATGTTGGTCATACCCA;GATTGGCTGGGATCCCAATG;AGACTGGCTGACACCTAGGG;AAGATACAGAAGGCTTTCCA;CAGACTGTAAGGGAGCGAGT;ATATATAGAGAAATGAAGCG	-0.22;-0.2;-0.06;0.06;0.17;0.8	1119;1222;1779;2891;3363;4755	6.07E-01;5.43E-01;5.28E-01;5.15E-01;4.26E-01;7.83E-02	146;1538;2010;3122;3679;3782	8.13E-01;6.75E-01;5.48E-01;4.87E-01;4.85E-01;4.48E-01
RFPL1_gene	-0.0839225	0.520904	6	TCTGTGTGATGCACCCACTT;GACAGCGCATCCACACTCCA;GATGCGGAAGTTCCAAGGTG;AATCTGTTCACCGCAAAGGG;AGAACAAAATCAGGCCCAGT;CAAAGTAGATCCTCCCCATG	-0.42;-0.1;-0.1;-0.07;0.29;0.38	584;1582;1586;1750;3789;4105	9.97E-01;6.78E-01;4.83E-01;4.62E-01;4.25E-01;4.21E-01	796;1112;3151;3315;3319;4317	6.16E-01;5.59E-01;5.59E-01;4.83E-01;3.96E-01;3.30E-01
FBXO39_gene	0.0110096	0.520043	6	GGTTCAGGGACACAAGATTG;GATCTCAGAGCTCAACATCG;TGCTGTTCCTCCATACCAGG;CCCAGATGACCTGTCCGTGG;TCTTACTCAGACAAGACAGG;TCAGATGCATGTACCCTGGA	-0.42;-0.17;-0.04;0.06;0.37;0.68	566;1319;1889;2865;4066;4666	5.75E-01;5.19E-01;5.08E-01;4.25E-01;3.96E-01;1.28E-01	235;835;2036;3012;3582;4335	6.85E-01;6.47E-01;5.43E-01;4.97E-01;4.72E-01;3.19E-01
TRIM61_gene	-0.0298279	0.519981	6	TGGGCCAAACACAGTGATGC;TCCTTTCTGGACAGCAAAAG;TAAGAAGCAAGAAGAGGAAG;TGGACAGCAAAAGTGGCAAA;GACAGCAAAAGTGGCAAAAG;TCCAGATAAGAAGCAAGAAG	-0.21;-0.17;-0.1;0.04;0.14;0.5	1172;1305;1580;2813;3217;4422	6.81E-01;6.00E-01;5.29E-01;5.11E-01;4.37E-01;2.68E-01	479;1684;2088;3321;3596;3729	7.12E-01;5.34E-01;4.83E-01;4.83E-01;4.69E-01;4.55E-01
ZNRF3_gene	0.0905775	0.519439	6	TGCGGAGGCTCACTCGAGGA;AGGACAAGCATGGACTCCCA;GCCCGTGCCTTTCCTCCGAG;CTGTTCGAGTCGAGCCCAAG;TGCACTGAGGTCAGCAACCA;ATGATGTTGTGCCGACAGTG	-0.61;-0.11;0.07;0.11;0.18;0.49	277;1566;2950;3101;3388;4401	5.96E-01;5.60E-01;5.34E-01;4.89E-01;4.83E-01;2.80E-01	500;1513;1800;1951;3335;4624	8.65E-01;6.00E-01;5.53E-01;4.86E-01;4.46E-01;1.51E-01
TRIM69_gene	0.0180189	0.519242	6	ACTGGATAGGACCTTTGTAC;GCTGTCCATTTCTTCACGGT;GGAGCAATGTCTCTTAGCCA;CGGAACCAATCATTGCACAG;TGACATAGCATCTTACACTC;AAGAAGTTACCCTTACTCAA	-0.67;-0.22;-0.15;0.19;0.31;0.36	205;1147;1385;3438;3873;4060	7.78E-01;6.93E-01;5.48E-01;4.90E-01;4.90E-01;4.11E-01	841;1028;1463;3516;3754;4696	7.36E-01;5.89E-01;4.98E-01;4.31E-01;3.96E-01;1.11E-01
NO_CURRENT_28_gene	0.0713516	0.51882	4	GCCTAGCTCTGCCACGGACA;GCCTACGTGCAGATCCGACG;GCCTAGTCTCGGTAAGAGTG;GCCTAGCGCCTTGAGCCGGG	-0.13;-0.06;0.2;0.41	1460;1800;3483;4196	4.89E-01;3.85E-01;3.81E-01;2.70E-01	705;1418;3101;3441	6.14E-01;5.96E-01;4.42E-01;4.29E-01
FEM1B_gene	0.00625634	0.518763	6	GATGTACCTACCCGTCGAAG;ATATGCCGCAATCATTAGGC;AGAGATGCTCTTCATATGGA;AGGTAACAGGAACACCCACA;CGTGCTGCTATAGTAGTGAA;CTGATTGCGACCGAAGAAGT	-0.68;-0.14;-0.01;0.03;0.47;0.77	198;1416;1973;2748;4356;4730	7.05E-01;5.55E-01;5.43E-01;4.94E-01;4.32E-01;9.21E-02	171;545;2153;2928;3485;4703	9.36E-01;7.56E-01;5.24E-01;5.09E-01;5.01E-01;1.07E-01
TRAF4_gene	-0.0610392	0.517741	6	GTTGCCTGCCCCAACCAATG;TCCTTAGTGCAGTAGGTGCA;CTCACCTGTAGATGACGTAG;CTCTGCCCATTCAAAGACTC;AGTGTGCAGGTAGATCACGG;GTCTACTGTGAGAATAAGTG	-0.42;-0.18;-0.17;0.05;0.19;0.43	578;1260;1304;2846;3440;4268	8.27E-01;5.23E-01;5.20E-01;5.16E-01;4.22E-01;3.60E-01	633;1461;2055;3597;3641;4323	5.39E-01;5.11E-01;4.90E-01;4.57E-01;4.11E-01;3.27E-01
FBXO21_gene	0.165085	0.51765	6	AAAAAGCTGGGTTAGAAGCG;GTGTGTATCCTAAATATGGA;GCTGGAGACACGGCCGATGT;TGAACTTCAGTTGGTCGTAA;CAAGTCACTTCTTATTAAGG;TGGGGTGGTCAATGTCAAGA	-0.96;-0.18;0.09;0.24;0.3;0.37	55;1290;3016;3638;3824;4091	1.20E+00;5.76E-01;5.19E-01;5.14E-01;4.70E-01;4.18E-01	810;1077;1263;1885;3611;4846	9.05E-01;8.54E-01;5.71E-01;4.65E-01;3.96E-01;2.89E-02
PRPF19_gene	-0.0180812	0.517627	6	CTAATCATGTTTATGAGCGG;AAATCCTGATAGTGGCATCG;GCTCCTCCGATGATCAGGTG;ATCCTGCAAAGCTTTCAGAA;GACCCAGACACTCACCACGT;CAAAGCCACTGTGCTAACCA	-0.33;-0.25;-0.11;0.07;0.18;0.36	794;1031;1555;2941;3403;4046	6.92E-01;5.88E-01;5.28E-01;5.07E-01;4.99E-01;3.96E-01	855;1498;1960;3346;3870;4107	5.58E-01;4.87E-01;4.84E-01;4.60E-01;4.11E-01;3.96E-01
CNOT4_gene	-0.0677317	0.517488	6	GATATAGGTTACATAAGCAC;CATGTATCTTCATGAATTGG;TGTGATTGGATGAACTGATG;ATAAACCTACAACAAAGACG;GTTATATACCTGATGTGAAG;AATCTGAAGGTTTGTCAATG	-0.27;-0.13;-0.1;-0.03;0.2;0.34	964;1451;1583;1903;3495;3988	8.94E-01;6.79E-01;5.37E-01;4.98E-01;4.91E-01;4.03E-01	913;1406;2998;3318;3450;3937	5.72E-01;5.71E-01;5.12E-01;4.96E-01;4.83E-01;3.99E-01
SOCS3_gene	0.0138989	0.517411	6	TTGAGCACGCAGTCGAAGCG;CGAGCTGTCGCGGATCAGAA;TACTGGAGCGCAGTGACCGG;CTCCAAGAGCGAGTACCAGC;ACCTACTGAACCCTCCTCCG;TCAGCGTCAAGACCCAGTCT	-0.15;-0.13;-0.0;0.03;0.06;0.48	1368;1458;2015;2765;2866;4368	7.68E-01;5.47E-01;5.39E-01;4.90E-01;4.87E-01;3.00E-01	533;2035;2136;2886;3443;3533	8.53E-01;5.26E-01;5.19E-01;5.16E-01;5.15E-01;4.35E-01
RC3H2_gene	0.0337579	0.517256	6	GCATCCTCGAGCCCTGACAG;TCCGTATTTCACCTGAACAG;AGTACTACGTGAGATTAGCT;TCATTTGAAGACCAGTTGCG;AGAATTCATTCGATCTCGAG;GCCGAGATTTGCGACAGCAA	-0.33;-0.07;-0.05;0.12;0.17;0.29	771;1727;1814;3142;3347;3803	6.61E-01;5.96E-01;5.49E-01;4.86E-01;4.84E-01;3.96E-01	1098;1554;1759;3087;3174;4130	6.18E-01;6.13E-01;4.90E-01;4.84E-01;4.46E-01;4.22E-01
HECTD1_gene	0.00550088	0.517218	6	GCTGACCGATTTACCCGTCG;ACAACACTAATACTTTGGGG;GTTCGAATCCAGATAATGAG;AGTGTTACCACTACTCCACG;ACTACCACTTGAATACATGG;TGGGTTCGACCAAAACGGAA	-0.44;-0.39;-0.05;0.06;0.41;0.61	525;639;1843;2861;4205;4581	8.36E-01;5.87E-01;5.20E-01;4.38E-01;4.02E-01;1.76E-01	320;696;2040;3058;4262;4376	7.85E-01;5.53E-01;5.42E-01;4.93E-01;4.10E-01;2.95E-01
HECTD3_gene	0.120743	0.51706	6	GGCCCATGCGCTATGACCAG;AGCTTGTAGAGCACCTCTCG;GACACAGACATCCCCGATGA;CGGCGGTTGATGTATAGGCG;GGTGGTGCAGGACACTATCG;CACTTCTTGTATGACCACCT	-0.29;-0.19;0.04;0.2;0.21;0.21	911;1233;2801;3499;3518;3538	8.49E-01;5.32E-01;5.26E-01;4.96E-01;4.91E-01;3.99E-01	1363;1383;1402;2100;3668;3990	7.82E-01;7.68E-01;5.36E-01;4.98E-01;4.85E-01;4.50E-01
KLHL10_gene	-0.00917985	0.517023	6	TCATTGAGTATGCATACACC;AGAGGGCAAGCTCTGCGACG;AGGATGGCATAGGGCAAGCG;TGGCATAAATAAAATTGCCG;GTTGTGCAGTATGAACATGT;ATGGGTGAATGTTACTTGTG	-0.15;-0.14;-0.06;0.04;0.21;0.7	1399;1413;1781;2811;3534;4680	6.06E-01;5.30E-01;4.96E-01;4.95E-01;4.86E-01;1.20E-01	221;1367;2090;3120;3488;3502	8.76E-01;6.67E-01;5.33E-01;5.01E-01;5.00E-01;4.87E-01
KLHL35_gene	-0.0197982	0.516969	6	GCTCGACTACGTGTACGGAG;ACATCAACAGTCATGATGTG;AGGCCCTGAACGCCTACCGG;CCTGCGTCAGGCCTTCGCCG;TGACCACGATCACTTCAGCT;GCAGCTTGTTCGCGGCCGGG	-0.17;-0.17;-0.09;0.05;0.15;0.36	1301;1308;1637;2841;3267;4033	6.57E-01;5.79E-01;5.24E-01;5.10E-01;5.08E-01;4.68E-01	868;1634;2060;3264;3593;3600	8.04E-01;5.38E-01;4.82E-01;4.82E-01;4.69E-01;3.97E-01
HERC1_gene	0.0138009	0.516564	6	CAATACGTTTAGCAGACCAG;ATTATAGACTGATCAAATCG;CCTGGGGCAATAACTCAATG;GAGGTGGCAACAAGTCGAGG;TGGCTTGTGCTCCCTTTACG;GTTCTATAGTAGCAATCCAG	-0.29;-0.14;-0.08;0.11;0.43;0.45	890;1447;1669;3111;4261;4308	6.45E-01;4.91E-01;4.88E-01;4.10E-01;3.98E-01;3.36E-01	593;640;1790;3232;3454;4011	8.35E-01;6.03E-01;5.22E-01;5.11E-01;4.83E-01;4.19E-01
RNF144A_gene	0.00356072	0.51637	6	AAGGGTACCTGGTCTCCCCG;AGCATCTGGGCAGCTAATTG;GCCGGGCACCAAGTCCGACA;CCAGAGTACAGAAGATGCAT;CAGAGCTTGCAAGACACCAG;GCAGTGCAAAGCCTGCCGTA	-0.3;-0.15;0.0;0.01;0.22;0.8	881;1395;2665;2683;3574;4756	5.59E-01;5.15E-01;4.97E-01;4.75E-01;3.97E-01;7.78E-02	145;1327;2218;2236;3506;4020	8.15E-01;7.16E-01;5.17E-01;5.16E-01;5.07E-01;4.95E-01
SH3RF1_gene	0.155434	0.516022	6	CTATATATCCATACACTCCT;ACAGCTGGCCAGACAAGTCG;TGCAACAAGACCTTAGCCTG;AGGCTACTTACCCTCACTGG;CGGGGTCACAATTAACCCGG;TCTGACTGTGATCCGAAGAG	-0.9;-0.17;0.11;0.2;0.29;0.48	77;1318;3094;3507;3792;4373	1.06E+00;5.98E-01;5.08E-01;4.97E-01;4.24E-01;2.97E-01	528;1109;1394;1807;3583;4824	9.57E-01;7.73E-01;5.60E-01;4.72E-01;4.37E-01;4.08E-02
UBR2_gene	-0.0700291	0.515987	6	TAACCAGGCTTGCAAACAGA;CTTGACATAAAATCCGGCGA;GTGTCATATCTGAAGCCACA;GATCCAATTACACGTCAAGT;AGAGGGTGTTCTATCAACAT;ATTGCCAGCAGATTTAGAGA	-0.31;-0.29;-0.07;-0.07;0.41;0.41	861;889;1707;1746;4199;4209	9.99E-01;6.54E-01;6.31E-01;4.01E-01;3.96E-01;3.96E-01	692;702;3155;3194;4012;4040	7.80E-01;6.18E-01;5.03E-01;4.84E-01;4.02E-01;3.98E-01
RABGEF1_gene	-0.0241999	0.515826	6	ATGGTGGTGAAGGCGATCAC;CTGAGGCGTAACCCAGCGCA;ATTCTTCAGTGCATCTTCCA;CAGGCAGAAGCAGATTCAGG;AGGAAGTCATCCGCTGACGC;TCAGGATTTCTACCACAATG	-0.29;-0.28;-0.14;0.09;0.18;0.84	891;914;1429;3023;3383;4771	7.54E-01;6.41E-01;5.35E-01;4.96E-01;3.98E-01;6.96E-02	130;1518;1878;3472;3987;4010	8.56E-01;5.78E-01;5.23E-01;4.93E-01;4.86E-01;3.99E-01
RNF133_gene	-0.0107211	0.515751	6	CAAATGCCTGATGAAACATG;GGAGTTATAGTGCCACCAGA;AACTTCGAGTAGTAAAAGAG;TTCATAGACTTTGTTTAGCA;CTTGCACTTATTGAACGGGG;CTTTCTCCCCACCTCAACCA	-0.64;-0.1;-0.05;0.03;0.28;0.57	248;1602;1824;2754;3745;4520	6.30E-01;5.93E-01;5.42E-01;4.82E-01;4.33E-01;2.10E-01	381;1156;2147;3077;3299;4653	5.67E-01;5.46E-01;5.25E-01;5.07E-01;4.91E-01;1.35E-01
HIC2_gene	0.0681568	0.515535	6	CGGCTCGCTTGAGTTTGCGG;TGGCTGGCTCCCCCTTTGAG;CCATGATGATGACGTCACAC;TCATCCAAGCTCGGTATCAG;TCTAACCAGGATAGCGTGCA;GCCTCTTATTCTGAGCTGGG	-0.52;-0.27;-0.11;0.24;0.28;0.82	391;963;1573;3637;3753;4763	6.84E-01;6.17E-01;5.19E-01;5.00E-01;4.31E-01;7.39E-02	138;1148;1264;3328;3938;4510	8.53E-01;8.34E-01;5.48E-01;4.83E-01;4.03E-01;2.16E-01
FBXW9_gene	0.0349707	0.514712	6	ACTGAGAACGCGGGCCACGT;CGTACGCGCGCCCTACCCAG;CTGAGTCAACGGAAGCCACG;CCATCTACGACCCCAGAGGT;GAGATCGCAACGTCAACTTG;TAAGCGAAATAGTACCCATG	-0.29;-0.13;-0.0;0.07;0.2;0.48	888;1452;2021;2931;3501;4369	5.45E-01;5.08E-01;4.96E-01;4.91E-01;3.98E-01;2.99E-01	532;1400;1970;2880;3449;4013	5.56E-01;5.21E-01;5.17E-01;5.13E-01;4.96E-01;4.35E-01
BFAR_gene	0.0615367	0.513326	6	GAGGGCGTATAGCAGGAACA;ATTCCTTTAGCTCCTAACAC;GGCTGTGGCCAAATGGACGG;TATAGGCTGAACATTACCTG;TGACACGTTCTAGCTCCATG;AAGATGCCCACCATAAAGCA	-0.34;-0.18;-0.1;0.22;0.26;0.32	766;1259;1592;3572;3700;3911	6.76E-01;5.88E-01;5.20E-01;5.07E-01;4.43E-01;3.97E-01	990;1201;1329;3309;3642;4135	8.11E-01;5.33E-01;4.83E-01;4.57E-01;4.43E-01;4.06E-01
TRIM25_gene	0.0193024	0.512708	6	CAGAAAGCATCAAAACTGCG;GGCGTCCAGACGTCGGCGGG;TTCCCGCAGCCGATTGTGCT;CCTCAGAGACCACCTCGACA;CATGTACAGTCAGATCAACG;TGTTCCGGGGCTCCAAACGT	-0.25;-0.17;0.01;0.03;0.11;0.51	1032;1332;2707;2752;3097;4432	6.52E-01;5.42E-01;5.19E-01;5.06E-01;4.12E-01;2.62E-01	469;1804;2149;2194;3569;3869	7.36E-01;6.16E-01;5.25E-01;4.89E-01;4.76E-01;4.59E-01
PCGF3_gene	-0.0327962	0.512588	6	ACTCACCCGATGTACTGCAG;AACAGCACTTAGATTCCCAT;GGTGCCGGGAGACATCAAGG;TTCAAACAAAGAGGCCGCGG;CACCGCAGCGACGAGCAGGT;GTGCAGACACTCGGTCACCG	-0.33;-0.09;-0.09;0.03;0.11;0.72	787;1633;1635;2749;3096;4700	6.58E-01;6.53E-01;5.43E-01;4.82E-01;3.96E-01;1.09E-01	201;1805;2152;3266;3268;4114	6.99E-01;5.79E-01;5.24E-01;4.89E-01;4.82E-01;4.56E-01
DTX3L_gene	0.0101775	0.511995	6	GGTGATATGCATCAACATGA;AGAAAAATGGAAGGTCACGA;AAATGTCATCTTGGGTCCCA;AGATATCAGAGATCGAAAAA;TTCTCTCATCAACTGACATG;CAGGTCACCTGATCGACTTG	-0.44;-0.1;-0.08;0.1;0.18;0.18	530;1605;1698;3052;3396;3431	9.29E-01;6.34E-01;5.31E-01;4.93E-01;4.82E-01;4.36E-01	1470;1505;1849;3203;3296;4371	5.86E-01;5.68E-01;5.19E-01;4.86E-01;4.83E-01;2.98E-01
KLHL33_gene	-0.0820061	0.511075	6	GCAATCTGGGATCCTCGTCG;AGGGCACAGAGGTATCTCTG;AATCGAGCTCCTCTACCGAG;AAAGCGGACACATCGCAGCA;AAGAGGTGTCAGTCGCGGGG;GGCACTGGTAGTGATTGGCG	-0.35;-0.12;-0.1;-0.06;0.34;0.4	726;1528;1576;1789;3978;4174	9.69E-01;6.82E-01;4.85E-01;4.18E-01;4.00E-01;3.99E-01	727;923;3112;3325;3373;4175	6.36E-01;6.04E-01;5.39E-01;4.83E-01;4.17E-01;3.99E-01
TNFAIP3_gene	0.00183882	0.510927	6	CCACTTGTTAACAGAGACCG;TATGCCATGAGTGCTCAGAG;AGTTGTACTGAAGTCCACTT;AACCATGCACCGATACACAC;CTTGTGGCGCTGAAAACGAA;TGAGAGACTCCAGTTGCCAG	-0.55;-0.17;-0.07;0.07;0.19;0.44	349;1312;1745;2922;3451;4284	6.18E-01;5.29E-01;5.12E-01;5.10E-01;5.10E-01;3.50E-01	618;1451;1980;3157;3590;4553	5.54E-01;4.91E-01;4.85E-01;4.70E-01;4.13E-01;1.91E-01
RNF31_gene	-0.019356	0.510413	6	ACATAACACACACCCAGCCA;TTGACACCACGCCAGTACCG;GAGCAATCTCTCTCAATAGG;TTGGCGCTGTAGCTCAGTCA;CCCAACCCCTTACAGCCTCG;GGATCATGCTCACTAGCTGG	-0.72;-0.1;-0.07;0.03;0.46;0.49	170;1585;1726;2771;4330;4397	7.58E-01;6.24E-01;5.38E-01;4.83E-01;4.24E-01;2.82E-01	504;571;2130;3175;3316;4731	9.06E-01;5.60E-01;5.27E-01;4.84E-01;4.45E-01;9.15E-02
TRIM67_gene	0.044065	0.509862	6	CAGGCAGTACTCCATCAGTC;ACCAGGCGATGCTTGGCGAA;CAGCACGCGAACCCCGTTGG;CTGCTGGTACCGCTGCACGA;TGCTCAGTGTGATGCCCTTG;CAGGCACAGATAACACACCG	-0.76;-0.22;0.01;0.08;0.22;0.46	137;1143;2697;2979;3556;4324	8.36E-01;5.49E-01;5.18E-01;5.02E-01;4.80E-01;3.26E-01	577;1345;1922;2204;3758;4764	7.31E-01;5.67E-01;5.04E-01;4.30E-01;4.23E-01;7.34E-02
PPIL2_gene	-0.0774161	0.509821	6	GGCAGGCCCACTATTCCACA;AGTGCAGACTGGGTAGACAA;CACCAACAACACCCACATCG;TGAACTTGTCCAAATTGGTG;TGAAGAAGAAGGGCTACGTG;TGCAAGAAGCATTATTACGA	-0.48;-0.21;-0.09;-0.07;0.27;0.74	445;1167;1655;1732;3715;4711	1.01E+00;6.50E-01;5.42E-01;4.70E-01;4.39E-01;1.03E-01	190;1186;3169;3246;3734;4456	7.19E-01;6.22E-01;5.37E-01;4.82E-01;4.35E-01;2.48E-01
RNF25_gene	-0.0673603	0.509819	6	ACAGATAACAACATCCCTCA;GAGGCAAGATCATACACGAG;TCAGCTGTAGATGTCTCCAA;GGATTTCGGATAGAGATCTG;AACGCAAGCGGCTCTACCAG;TGTGCTGGATGTACCGAGCA	-0.3;-0.13;-0.07;-0.07;0.23;0.5	872;1455;1729;1751;3588;4415	9.96E-01;6.23E-01;4.90E-01;4.71E-01;3.97E-01;2.72E-01	486;1313;3150;3172;3446;4029	6.16E-01;5.14E-01;5.10E-01;5.09E-01;4.84E-01;4.52E-01
CUL5_gene	-0.107277	0.509781	6	AGCTTGTTTACATAATCCGC;CCATGTATCAAGCATAAGCT;TGAAGCAAAGCTTAAAGAAG;GCAAAGCCGTATCATCTTGA;AAAAGTTCAGAACATACCAT;GAGGAACATATCATTAGTGC	-0.53;-0.45;-0.44;0.22;0.24;0.56	377;499;534;3578;3631;4513	1.74E+00;9.95E-01;5.09E-01;5.08E-01;4.59E-01;2.14E-01	388;1270;1323;4367;4402;4524	9.51E-01;8.15E-01;5.18E-01;5.02E-01;4.47E-01;2.08E-01
LONRF2_gene	-0.0756843	0.5093	6	TAGCATGGAGCGAAAGAGCT;ACCATCCTACCTCATGCAGA;TTTGTGCAAAGACAAACTTT;GAGACAGTTTCCGGATGACG;ACGTTCACGCGCCGCACCTG;ACAAATACCTTAATCAAGAG	-0.32;-0.22;-0.16;0.01;0.35;0.78	817;1134;1360;2684;4011;4741	7.93E-01;5.59E-01;5.52E-01;3.98E-01;3.96E-01;8.60E-02	160;890;2217;3541;3767;4084	7.80E-01;6.54E-01;5.17E-01;5.02E-01;4.75E-01;4.29E-01
TRIM2_gene	-0.0475201	0.508977	6	CCGAACTGAGCACCCCCGAC;AGCCACTTACATTCCCATCG;TGGTGGTTAAGATCGTCCCG;AGAGGCGCGTTAAGTCCCCG;ACAGCGCAGGCCCTCAACCA;GGAACGGTACAAGAATCCCA	-0.51;-0.26;-0.2;0.1;0.19;0.81	417;1006;1224;3066;3442;4757	8.81E-01;5.98E-01;5.15E-01;4.92E-01;4.85E-01;7.72E-02	144;1459;1835;3677;3895;4484	8.18E-01;5.90E-01;5.28E-01;4.90E-01;4.08E-01;2.31E-01
NO_CURRENT_6_gene	0.139449	0.508781	4	GATCCAGCAATATTTCTTAA;GATCCCGAAGTATTGACCGG;GATCCAGGAGTGATCGAGTA;GATCATAATCGCTTCAAGCA	-0.33;0.05;0.23;0.26	779;2830;3603;3681	4.97E-01;4.47E-01;4.22E-01;3.76E-01	1220;1298;2071;4122	7.59E-01;6.43E-01;3.75E-01;3.00E-01
UHRF1_gene	-0.0136848	0.507978	6	CAGCTACCCGGAGAACGGCG;TGCTCGGGACACGAACATGG;GCGGGAACTCTACGCCAACG;ATACACGGCCGGAGCAACGA;CCATACCCTCTTCGACTACG;TCGTCCTCACAGCGGGACTG	-0.44;-0.42;-0.07;0.04;0.22;0.37	537;562;1741;2805;3544;4068	9.16E-01;6.19E-01;5.31E-01;4.85E-01;4.83E-01;4.34E-01	833;1357;2096;3160;4339;4364	5.32E-01;5.02E-01;4.85E-01;4.27E-01;3.96E-01;3.02E-01
TRIM13_gene	0.0315399	0.507344	6	TGGGATCTGTGCTACTCGTG;CAAGTGTCCTACATGCCGTA;ATACCTTGGAAACTAGTAAG;CATCTTGCAGGAGCAACGGA;TGGGAGCAAGGCAAAACCCG;CAGTATGCAAAGGACACTTG	-0.44;-0.24;-0.07;0.13;0.2;0.35	521;1042;1721;3199;3510;4012	6.26E-01;5.84E-01;5.21E-01;4.93E-01;4.83E-01;4.39E-01	889;1391;1702;3180;3859;4380	6.32E-01;4.97E-01;4.84E-01;4.13E-01;3.98E-01;2.92E-01
RNF115_gene	-0.031457	0.507218	6	ACAGATCTCCAGCTATTGAA;GATCTGTATCTCCGACCCAA;CTCATCTCACGTATAGGAGC;CTCTGCAAAATGTGTTGTTG;ATGCCATTGTAACCCAGGTG;GCTCTATTATCTTGGTCCAG	-0.43;-0.14;-0.12;0.06;0.15;0.72	547;1420;1518;2858;3286;4694	7.09E-01;5.72E-01;5.21E-01;4.94E-01;4.31E-01;1.12E-01	207;1615;2043;3383;3481;4354	6.89E-01;5.41E-01;5.02E-01;4.86E-01;4.82E-01;3.08E-01
RANBP2_gene	0.0507631	0.506866	6	TGCCTCTTCGGAGATAAGCA;CGAAACGAAACAATTTCGCG;TGTGAACATCCGGCTAGTGG;ACGGGAATTCTATCGCCCAG;CATGTTTGGTACAAAATGAG;TTGATGCTGAGGTAAGTCAG	-0.24;-0.18;-0.02;0.12;0.22;0.33	1050;1264;1961;3132;3573;3939	5.69E-01;5.58E-01;5.19E-01;4.87E-01;4.75E-01;4.14E-01	962;1328;1769;2940;3637;3851	6.28E-01;6.10E-01;5.07E-01;5.07E-01;4.58E-01;4.03E-01
SOCS1_gene	0.0556306	0.506722	6	AAGTGCACGCGGATGCTCGT;CGGCGTGCGAACGGAATGTG;CAGCAGCAGAGCCCCGACGG;ACGCCTGCGGATTCTACTGG;GGCTGCCATCCAGGTGAAAG;TGGTGCGCGACAGCCGCCAG	-0.4;-0.22;-0.01;0.12;0.23;0.57	617;1131;1993;3136;3589;4516	5.53E-01;5.51E-01;4.86E-01;4.70E-01;4.14E-01;2.13E-01	385;1312;1765;2908;3770;4284	6.11E-01;5.12E-01;5.10E-01;5.04E-01;4.28E-01;3.50E-01
DPF1_gene	0.0597055	0.506279	6	CCTGCGAGTACAAGATCGGT;CCTCGACTCGCAGACCGGCG;ACAGGCGCGCGTTGTAACTG;GAAACGGTATAAGAACCGGC;GTTTCCGCATGACCTCGAGG;GTACGTGTAAATCTGTCCCG	-0.37;-0.13;-0.06;0.18;0.32;0.52	682;1485;1798;3381;3915;4456	6.01E-01;4.88E-01;4.86E-01;4.06E-01;4.03E-01;2.48E-01	445;986;1520;3103;3416;4219	7.08E-01;6.07E-01;5.24E-01;4.89E-01;4.70E-01;3.90E-01
PML_gene	0.077133	0.506026	6	AGTGCTTCGAGGCACACCAG;AGACCTCACTTCCTATGACG;AGAAGGCGTACACTGGCACG;CTCGAAAAAGACGTTATCCA;GCGGTACCAGCGCGACTACG;GCAGGATAGTGCCTTTGGCG	-0.53;-0.49;-0.06;0.22;0.5;0.54	378;428;1767;3552;4429;4481	1.10E+00;6.10E-01;5.09E-01;5.04E-01;4.58E-01;2.33E-01	420;472;1349;3134;4473;4523	1.03E+00;7.99E-01;4.86E-01;4.83E-01;4.79E-01;2.09E-01
KLHL24_gene	-0.0305418	0.505921	6	TGCAACAACTGATAACACTC;ACGATAGACCCAACGCATGA;AGAACTTGGCACATGCATCA;GGATCGTAGCACTCAGTGTA;CATGACCTGTCAGAGATTTG;AGTTATAAATCCAGACATCA	-0.22;-0.18;-0.13;0.07;0.2;0.44	1130;1270;1478;2904;3491;4285	7.28E-01;5.18E-01;5.13E-01;4.99E-01;4.28E-01;3.50E-01	616;1410;1997;3423;3631;3771	6.83E-01;5.50E-01;4.95E-01;4.88E-01;4.59E-01;4.14E-01
KLHL13_gene	0.0203189	0.505799	6	CATTAATTACGTGCAAACGG;TGCATCCATTTATTGTATCG;TAAAGTGTTTCTCATATCTG;CCATCATGACTCTATGCACA;ACTCACTTGGTTACACTAGG;GCTATTACTGGAAAGCACGA	-0.4;-0.18;-0.05;0.1;0.13;1.84	622;1268;1804;3047;3180;4888	6.15E-01;5.99E-01;5.18E-01;4.94E-01;4.13E-01;6.39E-03	13;1721;1854;3097;3633;4279	1.80E+00;5.84E-01;4.89E-01;4.84E-01;4.59E-01;3.53E-01
FBXL12_gene	0.0492231	0.504245	6	AACAGAGCAGGGGACAACTG;CAGCACGATGCATTCAAGCA;AGATGCGACCTAAAGTCATG;AGAGGCTGGTGGACGACCGG;CCTACCGTGTGACCGAGACA;GGATCCGGTCCCGTACCGGG	-0.4;-0.36;0.03;0.07;0.3;0.36	611;716;2761;2917;3835;4048	7.69E-01;5.26E-01;5.10E-01;4.98E-01;4.17E-01;4.15E-01	853;1066;1984;2140;4185;4290	7.62E-01;5.75E-01;5.53E-01;4.00E-01;3.96E-01;3.47E-01
NO_CURRENT_27_gene	-0.0186199	0.501953	4	GCCGTACGGGTGATATACCA;GCCGTGGTATCAAGTCGGTA;GCCGTCGGGAGAAGGCCCCG;GCCGTGTTGCTGGATACGCC	-0.41;-0.05;0.01;0.03	596;1819;2713;2760	9.98E-01;5.18E-01;4.85E-01;4.82E-01	2141;2188;3082;4305	5.06E-01;4.36E-01;4.33E-01;2.25E-01
CUL7_gene	0.0301744	0.501818	6	GTCCCCAAACACTGATCGAG;GAATGCCCTCGAAAGACATG;GCACTGTCATTGAGTCGCTG;CTGAATGAGGGACTTCACGT;CACTTGCGAACTCAGAACGA;TGAGGACTCGAGTTACATGC	-0.4;-0.06;-0.0;0.06;0.17;0.49	607;1792;2018;2887;3344;4402	5.50E-01;5.46E-01;5.15E-01;4.88E-01;4.16E-01;2.79E-01	499;1557;2014;2883;3109;4294	6.47E-01;5.47E-01;5.16E-01;4.84E-01;4.47E-01;3.44E-01
PCGF2_gene	-0.0180039	0.501409	6	GGACCTGCACGTCACACATG;CTCGTACAGAACCTCCACCT;CATCGACGCCACCACTATCG;CTCTCCATCGAATTCTACGA;CCTGCTCCAAGACCTCGCCG;TTCCAGATGAGATGAAACGG	-0.38;-0.12;-0.1;0.06;0.18;0.49	652;1516;1610;2877;3404;4396	6.68E-01;5.28E-01;5.17E-01;4.86E-01;4.08E-01;2.83E-01	505;1497;2024;3291;3385;4249	5.45E-01;5.35E-01;4.87E-01;4.82E-01;4.45E-01;3.72E-01
HECTD4_gene	-0.0385978	0.5009	6	GATGGATCGAGACATGACCA;AGCACACAGAGACACAACAG;GGTGGATATTGCCCGACAGA;GTATGCACATCGCACCAACG;GGCAGTACACAAAACCTCTG;ACACTCCTGATAAAGCCATG	-0.45;-0.13;-0.11;0.03;0.24;0.36	519;1471;1550;2773;3632;4036	6.94E-01;5.38E-01;5.06E-01;4.89E-01;4.59E-01;4.40E-01	865;1269;2128;3351;3430;4382	5.28E-01;5.19E-01;5.18E-01;4.84E-01;3.97E-01;2.91E-01
FBXO8_gene	0.0562362	0.500541	6	CTTTAATGCCAACCCAGATG;AAGGTCAGTTGCATTCAGGT;CATCGTAAACAAGTCCAAGG;AGGTTGTGCAAATCCACTTG;AGGAAATCGAAAGAACAGGA;TATCCTGGATGATTCGCCAA	-0.45;-0.36;-0.05;0.16;0.19;0.36	508;710;1834;3315;3469;4053	7.74E-01;5.90E-01;5.06E-01;4.95E-01;4.83E-01;4.44E-01	848;1432;1586;3067;4191;4393	6.78E-01;4.93E-01;4.92E-01;4.00E-01;3.96E-01;2.85E-01
RNF44_gene	-0.0498283	0.499581	6	CATATTCTCACATGATGCCA;GGGCCAGCGGCGATTCTCTG;GTCACCACAGTGACGACCCA;GACAACGACGTGGACCTGCG;AGAGACACAAACTGCCCCAG;ACCTCCACACCTCCCCGTAG	-0.52;-0.15;-0.09;-0.01;0.35;0.46	392;1374;1646;1978;4010;4340	8.49E-01;6.53E-01;5.00E-01;4.99E-01;3.98E-01;3.16E-01	561;891;2923;3255;3527;4509	6.53E-01;5.54E-01;4.88E-01;4.82E-01;4.27E-01;2.17E-01
RNF146_gene	0.045951	0.497244	6	AGAGAGCTCTGCTGACGGAG;TTGTCGACAAGAAATTCCCG;GAAATGAACATGGACGTCGC;CATTCAGGGACGGTTAAAGA;ATTATGAAGGAAGAAATGGG;TGACCATCTACTGATGTTAG	-0.34;-0.27;-0.03;0.12;0.42;0.56	755;966;1900;3166;4228;4503	6.16E-01;5.72E-01;4.85E-01;4.05E-01;3.97E-01;2.20E-01	398;673;1735;3001;3935;4146	8.05E-01;6.21E-01;4.99E-01;4.96E-01;4.36E-01;4.04E-01
CBL_gene	0.261529	0.496982	6	GTAGATCCGTTTGATCCTAG;GGTGGAAGATCTCGAAGTGT;CCTGTCGAAAGCTCTTCCAA;CTATCTTGTCAAGATATGAG;AGACCATATCAAAGTGACCC;TTGGGTATGTTACTGCTGAT	-0.35;-0.22;0.26;0.27;0.29;0.45	720;1129;3684;3709;3811;4318	8.86E-01;5.54E-01;5.36E-01;4.21E-01;4.00E-01;3.30E-01	583;1090;1192;1217;3772;4181	1.49E+00;9.04E-01;5.66E-01;4.28E-01;4.21E-01;4.14E-01
KLHL6_gene	-0.20708	0.496367	6	TGATGACCTTTACGTGACCG;ATAATTCTTCGATCAACAAG;TCTGGGCACTGCCTGATGAG;GTAGTCCAACAGAGTGTGCA;GATGCATGAGTTCCAGTCTG;AAGGTCAAATTTGACGACGC	-0.35;-0.24;-0.23;-0.19;0.31;0.44	730;1046;1091;1257;3876;4282	1.45E+00;9.84E-01;5.82E-01;4.11E-01;3.99E-01;3.51E-01	619;1025;3644;3810;3855;4171	8.59E-01;5.90E-01;5.66E-01;4.20E-01;4.14E-01;4.13E-01
TMEM129_gene	0.0629175	0.495622	6	GCCTTGCGGCTTCAGAAAAG;GCGCAAGTGGAAGGGCACGA;CCAACGAGTTCCACGCGGCG;GCTGAACTCCACTGAGTACG;CTGTCAACACTGAGTTCCGG;TGTGATTGTGACAGACACGT	-0.45;-0.14;-0.04;0.17;0.25;0.34	506;1407;1847;3349;3656;3965	5.86E-01;5.52E-01;4.95E-01;4.84E-01;4.53E-01;4.44E-01	936;1245;1552;3054;3494;4395	6.93E-01;5.23E-01;4.98E-01;4.93E-01;4.01E-01;2.84E-01
MARCH2_gene	-0.0944547	0.494776	6	GCGGACACTGTGCTGCGACA;GTCCAAGGCACGGATGACGG;ACCTGTGCCACATACTGGGG;ACGGCCTCGACCCCTCACAG;GCTGCCGGAGCAGTCACACA;CTCCAGACAGCTCTTATGCA	-0.44;-0.18;-0.16;-0.03;0.53;0.55	540;1281;1355;1919;4462;4488	8.84E-01;7.95E-01;5.15E-01;4.74E-01;4.33E-01;2.29E-01	413;439;2982;3546;3620;4361	1.08E+00;5.68E-01;5.03E-01;4.87E-01;4.62E-01;3.04E-01
Luc_gene	-0.104038	0.492364	1	AATTGTCTTGTCCCTATCGA	-0.1	1577	0.492	3324	0.169
FBXO40_gene	0.0664028	0.490684	6	GTGGAACCGCTGGCCAAATG;CCATATTCGGAGTTGAGGCA;TGTATCTAGTGCACAATGGG;GATATCGGTTTGGTACCACA;ACTTGGCTTACAACTCAACA;TCCTGGTCACACACTCGCTG	-0.47;-0.24;0.06;0.07;0.22;0.46	466;1055;2875;2949;3570;4326	5.79E-01;5.45E-01;5.06E-01;4.76E-01;4.60E-01;3.25E-01	575;1331;1952;2026;3846;4435	8.22E-01;5.60E-01;5.06E-01;4.23E-01;4.15E-01;2.60E-01
TRAF7_gene	0.0927779	0.488485	6	CCCTGGCACAGGGACCACGA;CAACGTCAAACTGACCGTGG;GGCTGAAAAGGCGGGTCCGA;CTCTGACAAGACCATCAAGG;GAAGCGGCAAGTCTCCAGGT;AGCTGTCCCACATCAACGCG	-0.31;-0.23;-0.05;0.24;0.41;0.49	837;1105;1806;3628;4215;4406	5.98E-01;5.61E-01;5.17E-01;4.03E-01;3.96E-01;2.77E-01	495;686;1273;3095;3796;4064	8.47E-01;7.94E-01;4.89E-01;4.88E-01;4.48E-01;4.23E-01
RNF6_gene	0.157381	0.487182	6	GTGCGTGAAGCGTTAGCTCG;ACAAAGGTCAACTAGTCCTG;CTAGAAGTAATGTTACAGTG;ATGTCGTCGTACAGCAGTTG;ACAGCGGTTAGATGGCGTCA;CCACTAGAAGATCTGTTAGG	-0.34;-0.28;0.15;0.16;0.21;0.4	752;938;3279;3326;3517;4188	6.63E-01;6.29E-01;4.91E-01;4.83E-01;4.09E-01;3.97E-01	713;1384;1575;1622;3963;4149	1.09E+00;6.83E-01;4.98E-01;4.34E-01;4.01E-01;4.00E-01
HECW1_gene	0.0365849	0.487095	6	TCATGCTGAAAATACCTGGG;GCACATTCTACTCACCAATG;GATGTGTCTACCCTGGAGCA;CAAAATTGCGAGCATCCCGT;CTTCTCCTCGCAAGACGACG;CCACATAAAAGACCCGCCCG	-0.34;-0.3;0.03;0.04;0.32;0.48	757;870;2766;2812;3928;4385	6.65E-01;5.29E-01;5.27E-01;4.04E-01;3.97E-01;2.90E-01	516;973;2089;2135;4031;4144	7.64E-01;6.12E-01;5.34E-01;4.41E-01;4.37E-01;3.97E-01
RNF125_gene	-0.00956389	0.486556	6	TATGTGCCCTCATTTCACTG;GTGTAACACCTCAAGGCACA;GTTGCTGGAACTCCTTCTGA;CCAGTCTAAAGAACAACAAG;GCTCCCCTGGAACTTACACG;TGGACCACTACAAGAACTTG	-0.51;-0.38;-0.13;0.11;0.27;0.46	416;653;1468;3113;3719;4336	8.23E-01;7.33E-01;4.88E-01;4.85E-01;4.38E-01;3.19E-01	565;1182;1788;3433;4248;4485	6.04E-01;5.38E-01;4.89E-01;4.26E-01;4.08E-01;2.31E-01
SPSB2_gene	0.044647	0.485688	6	GCGTAGTGGTCAGTCTGCAG;TGAATAGCCCCTCTTACCCC;AAGGAGGGTTGTACTTTGAG;AGTCTTTGGGGTTCCAACCG;GGCAGCAACAGCGAGTCGTG;AAGCTGTACCATCAGAGCAA	-0.4;-0.31;0.0;0.09;0.23;0.51	623;842;2668;3006;3585;4440	6.81E-01;5.15E-01;4.98E-01;4.72E-01;4.13E-01;2.57E-01	461;1316;1895;2233;4059;4278	7.17E-01;5.74E-01;5.09E-01;4.63E-01;3.96E-01;3.54E-01
KLHL41_gene	0.167111	0.480403	6	GGAGGTAGTGCTAGACAATG;CAAAAATGCCGCGAAGACTG;TGTGGTAGGAGGACTATATG;CGCAGACAGTAAACACTGAG;CTTTATGCAACTGTCTCCAC;GAAATGGGTGCGAACAGACA	-0.41;-0.34;0.11;0.23;0.29;0.4	600;764;3093;3587;3798;4173	7.32E-01;5.98E-01;5.09E-01;4.23E-01;4.19E-01;4.17E-01	728;1103;1314;1808;4137;4301	9.56E-01;8.21E-01;5.62E-01;3.99E-01;3.97E-01;3.40E-01
RNF182_gene	0.0403157	0.479766	6	ATCCTTGTAAACTTGACTTG;CCTGGTCATAACCATCATGG;ATCGATACAATCTGAAACAG;GGGTGAGCAGCAGCTCAGTA;ACAGACAATGACACCTTGTG;ATAAAATTCTACCACAGGAG	-0.42;-0.41;0.01;0.07;0.26;0.46	571;592;2687;2955;3693;4344	8.83E-01;5.17E-01;5.05E-01;4.44E-01;4.24E-01;3.14E-01	557;1208;1946;2214;4309;4330	7.26E-01;5.61E-01;5.32E-01;4.28E-01;4.19E-01;3.22E-01
UBR3_gene	0.0132399	0.476412	6	GAAGACCTGACTAAAATGGG;TGTGATAAAAGCCCCCACAT;TCGGCGCACAGCGACATGCA;ATGAGACTGGACATACGTCA;GAGGCAGCAGAAATTGCTTG;AAAATGGCTGTAGTTAACTG	-0.35;-0.3;-0.11;0.13;0.39;0.52	718;869;1571;3192;4124;4455	6.85E-01;6.65E-01;4.84E-01;4.00E-01;3.96E-01;2.48E-01	446;777;1709;3330;4032;4183	7.23E-01;6.30E-01;4.83E-01;4.70E-01;4.12E-01;3.97E-01
RNF180_gene	0.000346696	0.475424	6	GACTGATTATCAGCCAACAC;ACTGAATTGTCCTTTCTGTG;CAAGCTGGGGAACAAAAAGC;CATTGGGCAGCATTAATCAG;ATTGTAAAGGCAAGCCTGAA;GAGACCCAGACACAAAGAGG	-0.34;-0.18;-0.13;0.13;0.23;0.45	756;1258;1469;3190;3601;4309	7.33E-01;5.20E-01;4.84E-01;4.67E-01;3.97E-01;3.35E-01	592;1300;1711;3432;3643;4145	6.29E-01;5.12E-01;4.89E-01;4.56E-01;4.36E-01;4.19E-01
MNAT1_gene	-0.0261406	0.469885	6	AGATCCCACTGTTGACAAGG;TCATTGTATTCTCTTAGACT;TGAGTGGAGTACCACACTCA;TTTCAACTTGACCAACAATG;AGCTTTAGAAGTGGAACGAC;GAGCCAAAAGCAGAGCAACA	-0.36;-0.2;-0.1;0.05;0.3;0.48	697;1194;1574;2850;3828;4381	6.83E-01;5.35E-01;5.22E-01;4.18E-01;4.02E-01;2.92E-01	520;1073;2051;3327;3707;4204	5.72E-01;5.40E-01;4.83E-01;4.41E-01;4.39E-01;3.99E-01
ZSWIM2_gene	-0.0284903	0.466236	6	CGAGTTCAAACTCCCCAACC;GCACAGAGGACATTTCAACA;AGTTATTACAGGGAATCCCA;GTGGAACAGTTACAAACGTG;CCACACGTTTACATTTCGTG;ATTGCTACCATGTACTCACA	-0.33;-0.19;-0.11;0.05;0.4;0.48	773;1228;1562;2839;4154;4382	6.89E-01;5.27E-01;5.24E-01;3.98E-01;3.96E-01;2.91E-01	519;747;2062;3339;3673;4128	7.45E-01;5.38E-01;4.84E-01;4.49E-01;4.47E-01;4.40E-01
NO_CURRENT_22_gene	0.0591813	0.457798	4	GCCAGGGTTCTTGGTCCCGA;GCCATGTGCTCGGGTCCGAG;GCCAGGGTATGGGCATCTCG;GCCATGGGGTAGGTAGCTCG	-0.38;-0.31;0.43;0.44	668;843;4253;4291	9.15E-01;4.62E-01;4.54E-01;2.31E-01	610;648;4058;4233	1.10E+00;4.76E-01;4.08E-01;2.54E-01
IBTK_gene	0.0307888	0.454084	6	GGTACATTACAACTGGAAGG;AGAAAGATGAAGATTCTGCA;GAGTGGGATTTATATCAAGC;TCAGAAATGAAGACCTGACG;AGTGTCAGCACAGATCCAAG;TACAGTCTGTGTTACCACAA	-0.38;-0.23;-0.05;0.11;0.34;0.44	651;1075;1816;3119;3979;4287	5.95E-01;5.71E-01;4.87E-01;4.08E-01;4.00E-01;3.48E-01	614;922;1782;3085;3826;4250	6.37E-01;6.06E-01;4.90E-01;4.18E-01;4.14E-01;3.71E-01
NO_CURRENT_21_gene	0.0599349	0.415281	4	GCCACCCGGTACTCGACCTG;GCCAGCGGGGATATGGTGAA;GCCACACGAATCATAAAGAG;GCCAAGCTCCACCGAAAGCG	-0.34;-0.23;0.35;0.4	751;1088;4021;4169	7.47E-01;4.29E-01;4.02E-01;2.81E-01	732;880;3813;4150	8.85E-01;4.34E-01;3.79E-01;2.89E-01

### Sheet: SPIN4-EGFP E3 KO screen
Gene Symbol	Average LFC	Average -log(p-values)	Number of perturbations	Perturbations	Individual LFCs	Ascending ranks	Individual ascending -log(p-values)	Descending ranks	Individual descending -log(p-values)
DCAF16_gene	0.715045	4.79129	6	CAGTTTAGCATGATACAACC;GTCCATATACTTCGAGAGAT;TGGCATGATCTCTAGAGAGC;AAAAGGTGGGACTCCACAAG;TGCCAGGCAAGACTCTCAAG;CTTGTCAGAATCAGAAAGTG	0.14;0.29;0.53;0.65;0.65;0.73	3474;3902;4163;4186;4187;4193	4.91E+00;3.82E+00;3.49E+00;3.12E+00;1.74E+00;4.35E-03	8;14;15;38;299;727	7.07E+00;6.14E+00;5.00E+00;4.58E+00;3.82E+00;1.95E+00
DDB1_gene	0.702476	4.7524	6	CATTGTCGATATGTGCGTGG;CATTAGGGTCCACTCGATTG;GTAATGGCTACTCTCAAAGG;GGATAGCCATCTGAATTGAG;GCGGCACGTAAAAACCTATG;TCGTGTCTTGGACTTCAATG	-0.21;0.34;0.54;0.62;0.65;0.67	1573;4009;4166;4182;4185;4189	5.02E+00;4.25E+00;3.59E+00;1.68E+00;6.67E-01;6.84E-03	12;16;19;35;192;2628	7.22E+00;5.96E+00;5.81E+00;3.70E+00;1.77E+00;1.22E+00
eGFP_gene	-1.16176	3.62325	1	GGGCGAGGAGCTGTTCACCG	-1.29	1	3.62	4200	1.54e-15
GFP_gene	-1.11029	3.32222	1	GAGCTGGACGGCGACGTAAA	-1.24	2	3.32	4199	0.000103
WSB1_gene	-0.394762	2.76322	6	CAGTCTATAATATGTTCACG;TCTTCTATGCTGTGTTCAGT;TATGATCTACCAAGTTAAGG;AGACAAAACTCTCAGAGTAT;GCACAGTAAAGCTTGTTCCG;AGTCACAAGCTACCACATCA	-1.2;-0.55;-0.54;-0.5;-0.47;-0.35	3;253;265;368;454;852	4.16E+00;4.11E+00;3.14E+00;2.39E+00;2.37E+00;1.37E+00	3349;3747;3833;3936;3948;4198	2.80E+00;2.79E+00;2.00E+00;1.34E+00;5.78E-01;1.24E-03
CUL4B_gene	0.413916	2.68766	6	CTCTTCAGTAGAGTTCGAGG;GCTTCGGTGCATCATGCAAA;AGCATGTGGTACTTACTGGG;GCTTCTTCTGTATCGGTACG;GTAGATTCAAAACTTCGTGC;CTGGCATCCTTACCAAATGG	-0.2;0.17;0.2;0.38;0.51;0.57	1621;3606;3685;4055;4156;4176	2.36E+00;1.81E+00;1.61E+00;1.22E+00;6.94E-01;1.49E-02	25;45;146;516;595;2580	3.54E+00;3.13E+00;2.79E+00;2.58E+00;1.46E+00;1.27E+00
ELOA_gene	-0.334177	2.17964	6	TGGTCGACGTACATCTGATG;TAGGATTCAAAAGACATGGT;GCTATAGGATCGGCTCCCCG;GAGGATATCAGCTCGAGGGA;CTCAGTTCAGAAATTACCCA;CCACAAGGACAAACGCCCCG	-0.76;-0.65;-0.5;-0.42;-0.42;-0.33	52;119;366;593;599;930	3.93E+00;3.52E+00;2.36E+00;2.00E+00;1.97E+00;1.16E+00	3271;3602;3608;3835;4082;4149	2.61E+00;2.35E+00;1.45E+00;1.10E+00;8.35E-01;3.19E-02
CUL1_gene	0.385796	2.10906	6	GAGACACACATTCATAATCA;CACCAGTCAAACCAAGCACG;AGAAGACACACTCAATCAAG;TCGCTTCATAAACAACAACG;GTTCGCCGTGAATGTGACGA;CTTTATACACTGTTAACGTA	-0.63;-0.03;0.12;0.4;0.45;0.88	143;2648;3409;4078;4122;4199	1.95E+00;1.15E+00;9.93E-01;9.54E-01;7.65E-01;6.21E-04	2;79;123;792;1553;4058	3.35E+00;2.54E+00;2.31E+00;1.91E+00;1.58E+00;8.97E-02
CDC23_gene	-0.305226	1.93293	6	GGCGCTTAGAGAATTGAGAG;AACCAGGCTCCCCAATGCAA;GGATATGGATGCCTATACCC;ACTAATGGGACATGAGTACA;GATATTTATCAATCTCACAG;GTTGCCTATCACAATATCAG	-0.76;-0.71;-0.44;-0.43;-0.3;0.08	48;79;531;579;1084;3233	2.40E+00;2.31E+00;2.30E+00;1.57E+00;1.19E+00;6.82E-01	968;3117;3622;3670;4122;4153	1.48E+00;1.44E+00;9.93E-01;8.56E-01;4.28E-01;2.93E-02
UBE3A_gene	0.27142	1.91558	6	AAGGAAAACTGATCAGACTG;CTAGCTAGAGATGATCGCTA;AAACAAGAAAGGTCCTCGAG;AAGGATAGGTGATAGCTCAC;GAAAGTTAAACAACACACCA;ATTAATCTTATAAAGCTCGA	-0.07;0.06;0.11;0.18;0.37;0.75	2375;3122;3368;3630;4048;4194	1.45E+00;1.28E+00;1.10E+00;8.12E-01;7.43E-01;3.73E-03	7;153;571;833;1079;1826	2.30E+00;2.17E+00;2.00E+00;1.83E+00;1.77E+00;1.49E+00
DCUN1D1_gene	0.314459	1.78528	6	ACAGTGCGAGTTCTCCAAAC;ACAGCAGTTCTGTGATGACC;GTTGTCTTTCTCAAAATGAC;AAAGGCCCAGATACCCAAGA;TTAGTGTGTTGATTATTGCG;GTGTAAAAGGATCATTGGAC	-0.17;-0.04;0.05;0.33;0.5;0.77	1839;2554;3085;3984;4147;4195	1.49E+00;1.15E+00;8.83E-01;8.32E-01;8.29E-01;3.11E-03	6;54;217;1116;1647;2362	2.64E+00;2.63E+00;2.07E+00;1.50E+00;1.47E+00;1.40E+00
SH3RF3_gene	-0.295483	1.75886	6	CGTGGGGGTAGATCCCGCCG;CGGGTGTCACGTAGTTTCCG;TCTGTGCGTCACACTGAGCG;AGGCCCTCTACAGCTACGAG;CATCTCAATGAGCTGCTTGG;GAAGGACAAAGACCAAGACA	-0.88;-0.53;-0.5;-0.34;-0.23;-0.23	24;286;365;883;1405;1439	2.79E+00;2.00E+00;1.78E+00;1.74E+00;1.48E+00;1.28E+00	2762;2796;3318;3836;3915;4177	1.73E+00;1.11E+00;1.08E+00;1.04E+00;5.42E-01;1.43E-02
KLHL36_gene	-0.301203	1.68055	6	TGAAGGCATCAAGCCGCTTG;CGTGCGCTACCACAACAACC;GGACGCCAAGAGCGAGCAGT;CACCAGCATGTCTTCGATGG;TTCAACTCCATGTTCACCAT;GGCAGCTTCTCACGGGACAA	-0.68;-0.62;-0.45;-0.4;-0.18;-0.14	101;165;493;657;1733;1984	2.20E+00;1.96E+00;1.71E+00;1.65E+00;1.38E+00;8.93E-01	2217;2468;3544;3708;4036;4100	1.34E+00;1.13E+00;9.03E-01;8.25E-01;7.16E-01;6.28E-02
SHKBP1_gene	-0.375392	1.65135	6	TCACAGACCATGTCCGCACG;AACGGCTCCATTTACTACGT;ACACCATAATTGGATCGCTG;TCATTGCTACAAGCCACACA;AGGAGTGAGCCCATAGAACT;GGAACCGGCACAGCCTAGTG	-0.91;-0.56;-0.56;-0.44;-0.17;-0.11	20;239;240;519;1813;2148	2.57E+00;2.51E+00;1.75E+00;1.55E+00;1.42E+00;1.29E+00	2053;2388;3682;3961;3962;4181	1.60E+00;1.42E+00;9.90E-01;7.75E-01;5.95E-01;1.18E-02
RNF14_gene	0.28863	1.64972	6	GGAAGAACACCGTGGCAGCG;TGGATCTGATGTAGACCAAG;TCAGGTCCAAGGAGGACTGG;AATTTCAAGATATTTGTGAG;ACTAAGTGTGAATGAAGGTG;TTCAAAGTAGTCCTTCAGAC	-0.27;-0.05;0.16;0.16;0.61;0.73	1214;2494;3560;3575;4178;4192	1.51E+00;1.37E+00;8.42E-01;7.58E-01;5.02E-01;4.97E-03	9;23;626;641;1707;2987	3.37E+00;2.24E+00;1.89E+00;1.40E+00;1.39E+00;8.89E-01
KCMF1_gene	-0.293151	1.64874	6	GTACGTAGAATGTTTCACCC;TAGGGACAAGTAAAAGACTG;GTTGTAACTGAGAAGCGGAA;AATGCAGTGCATATTAACAA;AGGCGATCCTAATCATGTCA;GAAGCCATGGATCCTATAGC	-0.92;-0.71;-0.52;-0.32;-0.21;-0.1	17;76;312;977;1599;2210	2.35E+00;2.19E+00;1.67E+00;1.62E+00;1.59E+00;1.53E+00	1991;2602;3224;3889;4125;4184	1.22E+00;1.01E+00;9.45E-01;9.42E-01;9.19E-01;9.95E-03
TTC3_gene	-0.28363	1.55873	6	TGTCAATCACAACAAAACGA;AATCACGAAATGGCCAACGG;ACTTACTTGGCGTCCACACA;CTAGCAGCCATATTAAACAA;TATTGAACACTACCCCAGTG;CTGATGCGTATAAAACCCTA	-0.62;-0.58;-0.49;-0.33;-0.12;-0.09	159;216;400;911;2129;2254	1.89E+00;1.69E+00;1.62E+00;1.49E+00;1.00E+00;7.27E-01	1947;2072;3290;3801;3985;4042	1.04E+00;1.01E+00;9.09E-01;6.26E-01;6.19E-01;1.00E-01
NEDD4_gene	0.253735	1.5517	6	ATTACAGGATACCTGTACAG;AGTCTTCAAGAACAGTTGCT;ACAATGGGAAGATCCTCGGT;GTGGAACATCCACTTGACCT;ATGAATCTAGAAGAACACAG;ACATCCAAGTTACTTGACGG	-0.54;-0.12;-0.0;0.26;0.5;1.24	279;2106;2775;3848;4149;4200	1.16E+00;1.13E+00;6.47E-01;6.32E-01;5.48E-01;-0.00E+00	1;52;353;1426;2095;3922	2.85E+00;2.67E+00;2.04E+00;1.06E+00;1.03E+00;1.79E-01
RNF145_gene	0.230142	1.53573	6	TAAGAAGCCAAAAATCCATG;AAATTTGATGTCCAGCATAG;ATCAGCCTGCATCACGTGAG;AGAACTTACCGATTCATGGC;GGGACATTCCCAAGGCGAGA;ACTGGAGGCAGTGTTAAATG	0.01;0.08;0.09;0.12;0.14;0.56	2861;3195;3260;3414;3491;4174	1.87E+00;1.55E+00;9.80E-01;6.39E-01;3.96E-01;1.62E-02	27;710;787;941;1006;1340	2.98E+00;2.45E+00;1.64E+00;1.43E+00;1.15E+00;6.89E-01
CBLL1_gene	0.259195	1.53037	6	CGAATTGAGCAGTGTACACG;GTTCATTTCTGTGACAAGTG;GAACGGTATGACTGTAAAGG;GTTTCCTGACTGACCGATCG;GGCTGATTATAGTGCTCATG;GTGGCATTATAAAACGCTCA	-0.43;-0.05;0.11;0.16;0.38;0.65	553;2524;3372;3549;4060;4184	1.10E+00;8.62E-01;7.72E-01;7.36E-01;4.09E-01;9.95E-03	17;141;652;829;1677;3648	1.84E+00;1.83E+00;1.62E+00;1.44E+00;1.35E+00;3.67E-01
BCL6_gene	-0.297318	1.52295	6	ACCAGAATGCCAAACCAGAG;ATCTCGGCTCAATTTGCGGG;CATGGCCTATCGGGGTCGTG;TCCCTCACCTGCAGGCCATG;ACTGGCCTGGCACTATCACA;AAGTGATATGCACTACAGTG	-0.95;-0.58;-0.43;-0.41;-0.14;0.31	14;215;542;618;1976;3931	2.29E+00;1.71E+00;1.55E+00;1.50E+00;1.14E+00;1.73E-01	270;2225;3583;3659;3986;4187	1.41E+00;8.44E-01;6.86E-01;6.28E-01;5.58E-01;8.08E-03
FBXL12_gene	0.309725	1.475	6	CAGCACGATGCATTCAAGCA;AGATGCGACCTAAAGTCATG;AACAGAGCAGGGGACAACTG;CCTACCGTGTGACCGAGACA;AGAGGCTGGTGGACGACCGG;GGATCCGGTCCCGTACCGGG	-0.51;-0.1;-0.03;0.4;0.44;0.68	348;2185;2607;4081;4118;4191	1.97E+00;9.74E-01;6.67E-01;5.83E-01;4.91E-01;5.59E-03	10;83;120;1594;2016;3853	3.38E+00;2.27E+00;1.85E+00;1.10E+00;9.22E-01;2.25E-01
TRIM64C_gene	-0.292412	1.47354	6	TTTGCAAGAGAAACTTATAA;GCACACAGTCAGTGGTGACC;TGTGCTCCATGAGGAGACTA;CAATGTGGCACTCAAAAAGC;GACATACCACATGCCTGACG;GATGCATATATTTCTCGATG	-0.78;-0.52;-0.48;-0.36;-0.22;0.34	41;330;426;814;1467;4007	1.86E+00;1.82E+00;1.69E+00;1.25E+00;1.18E+00;1.23E-01	194;2734;3387;3775;3871;4160	1.12E+00;1.03E+00;9.99E-01;6.60E-01;5.05E-01;2.50E-02
RNF151_gene	0.233436	1.46337	6	TGTCACTATGCAGCCAGCGT;TGCTCTGCCAGGGTCCCACG;GCAAAAAGTGCATCCTCCGG;TCTGCCATGGGGTTCTCAAG;GGCAGGCCGTTAGCTCAAAG;TTGTCCACATGAATAAACTC	-0.18;-0.17;0.0;0.21;0.45;0.61	1720;1810;2837;3727;4127;4181	1.02E+00;9.28E-01;7.54E-01;6.76E-01;5.34E-01;1.18E-02	20;74;474;1364;2391;2481	2.37E+00;1.70E+00;1.55E+00;1.37E+00;1.12E+00;8.11E-01
RBCK1_gene	0.316718	1.462	6	GCCAAGGACAGCTTACCGGT;CCAGCACCGAGTAGCACACG;CAGCTTGCCCGAGCACGAGT;GGAGACCCTGCACTCCCATG;AGTGCGCCCTGATATGACAG;CGCCTCATACCAGCCCGACG	-0.47;-0.02;0.12;0.26;0.3;0.39	435;2672;3416;3850;3926;4069	1.16E+00;1.13E+00;9.74E-01;5.53E-01;4.44E-01;8.26E-02	132;275;351;785;1529;3766	2.05E+00;1.92E+00;1.61E+00;1.31E+00;7.93E-01;2.84E-01
CUL3_gene	-0.230339	1.45247	6	ATCCAGCGTAAGAATAACAG;GTATGTACAACAAAATAATG;GAGCATCTCAAACACAACGA;TATCATCAATAAATAATGAG;GTTCTTCCGTTGATTTGTCA;ATAACTTGTACATGCAACCA	-0.67;-0.61;-0.39;-0.33;-0.27;0.39	110;170;715;934;1242;4067	2.02E+00;1.68E+00;1.66E+00;1.25E+00;8.61E-01;8.39E-02	134;2959;3267;3486;4031;4091	1.25E+00;9.87E-01;7.88E-01;7.06E-01;6.87E-01;6.86E-02
DTX3_gene	-0.280974	1.43442	6	TAGGTAGAGCCCATTTGGAG;CATCTATGAGGATGGACACA;TCTGCCTCCTCCCGAAGGCG;TGCCGGCATTCATTCTGCGA;GACTGTGTCCAAGCCCGTGT;GCAACCAGCCCCAGAATGGG	-0.57;-0.55;-0.43;-0.38;-0.24;0.06	224;257;562;719;1356;3120	2.06E+00;1.85E+00;1.51E+00;1.36E+00;7.75E-01;6.13E-01	1081;2845;3482;3639;3944;3977	1.25E+00;1.13E+00;8.21E-01;5.73E-01;4.57E-01;1.42E-01
ASB5_gene	0.258858	1.42884	6	TCACTATGTAGAAATGACTG;TAGTGGTGATCGATCTGCCC;GACATACAAGCTACATAGAG;TCTTCCATCCCCAACGCATG;TTATTCAACGCATGCTCCCA;CACATGCCACGTGATCTCCA	-0.65;0.02;0.08;0.18;0.22;0.55	125;2902;3235;3629;3763;4170	1.19E+00;9.55E-01;8.13E-01;8.11E-01;4.43E-01;1.87E-02	31;438;572;966;1299;4076	1.93E+00;1.61E+00;1.49E+00;1.37E+00;9.79E-01;7.81E-02
MIB2_gene	-0.386514	1.39822	6	TACCACCAATGTGTACCGTG;CAGCGCGTGACCCTTGAGGG;GCATCGTATCACGGACCGCG;GTCACAGCCGCGCTCACACA;CAGGTGGACACCAAGAACCA;GCGAGTGAGCGGTCTCGTAG	-0.61;-0.58;-0.57;-0.46;-0.17;0.02	180;210;229;476;1825;2935	2.72E+00;2.57E+00;1.52E+00;1.28E+00;9.35E-01;6.84E-01	1266;2376;3725;3972;3991;4021	1.70E+00;1.45E+00;7.68E-01;6.35E-01;5.22E-01;1.14E-01
KLHL11_gene	-0.310362	1.39556	6	TGGCGGCAGCCAGTACCGAG;AATTACAGTTGATTCTGAAG;TGATCCAGCAACATACACGT;CTCGACATGTCAAACCAGAG;GGGGCCCGAACCCGACACAG;GATGTGATCATGGTTATTGG	-0.51;-0.49;-0.47;-0.41;-0.4;0.04	355;403;451;651;670;3032	3.29E+00;2.21E+00;1.76E+00;1.04E+00;8.50E-01;4.86E-01	1169;3531;3550;3750;3798;3846	2.17E+00;1.35E+00;9.61E-01;4.85E-01;4.59E-01;2.30E-01
TRIM6_gene	0.231447	1.37942	6	GAACCCCTGAGCATAGACTG;GCCAGACCAGCTACCAGCCA;ATGTGAGTGATGTCACAGAA;TGGTCACCACACGTTCCTCG;GCGAAATATCCTAGACAGAG;ACAGATGTCCAAAGCTACTG	-0.09;0.05;0.06;0.15;0.17;0.39	2294;3091;3108;3541;3612;4065	1.40E+00;1.20E+00;8.46E-01;7.29E-01;4.03E-01;8.52E-02	136;589;660;1093;1110;1907	2.25E+00;2.06E+00;1.43E+00;1.33E+00;7.93E-01;7.83E-01
PCGF2_gene	-0.172226	1.37628	6	CCTGCTCCAAGACCTCGCCG;TTCCAGATGAGATGAAACGG;CATCGACGCCACCACTATCG;GGACCTGCACGTCACACATG;CTCGTACAGAACCTCCACCT;CTCTCCATCGAATTCTACGA	-0.86;-0.65;-0.3;-0.29;-0.18;0.05	27;120;1040;1110;1758;3076	1.97E+00;1.43E+00;1.40E+00;1.35E+00;8.88E-01;8.12E-01	1125;2443;3091;3161;4081;4174	8.33E-01;8.31E-01;8.09E-01;5.31E-01;4.71E-01;1.62E-02
NFXL1_gene	0.229254	1.36456	6	TCACATGTGTGATTACCACA;CATGCCCTGTATCCAGAAGT;ATAACATACACTACTCAGAC;CGGAGGAGTCGCGACCACGG;CCTTGGCACTGCACCTACGA;CATACTTGGCCACATGAATG	-0.17;-0.03;0.04;0.16;0.18;0.4	1789;2613;3048;3569;3625;4076	9.27E-01;8.02E-01;7.98E-01;7.53E-01;4.05E-01;7.81E-02	125;576;632;1153;1588;2412	1.54E+00;1.45E+00;1.38E+00;1.35E+00;8.13E-01;8.06E-01
RNF40_gene	-0.228219	1.35897	6	GCTCCAGGATAAAGTGACAT;AGAGGAGTCCCATCACATGT;CAGTACCCCCGACAACAGAA;GGGACGCCCAGCGATACAAG;GCAGAAGAAGCTACGCACAG;CCGGCGCTGTAGGCGGTCTG	-0.73;-0.45;-0.4;-0.31;-0.18;-0.14	68;489;663;1024;1721;2014	1.92E+00;1.52E+00;1.39E+00;1.33E+00;1.05E+00;9.07E-01	2187;2480;3177;3538;3712;4133	1.10E+00;9.03E-01;8.33E-01;7.26E-01;4.25E-01;4.19E-02
FBXL20_gene	0.26914	1.34694	6	AGTTCAAAGTCACCAGTTCA;TTCCCAAAGAACTCCTGTTA;CTGACCTAGAGCATTCAGGA;GAATATTTCAAAACGATGTG;ACATGTCTCTAAAAGCTCTG;GGCATTCAAGCACTAGTGAG	-0.21;-0.14;0.07;0.22;0.36;0.45	1561;1992;3151;3752;4033;4126	9.64E-01;8.81E-01;7.10E-01;6.61E-01;5.89E-01;4.63E-02	75;168;449;1050;2209;2640	1.76E+00;1.69E+00;1.48E+00;1.21E+00;1.01E+00;9.42E-01
DCAF12L2_gene	-0.376515	1.34134	6	AGGCTGGTGCACTATCTGAA;GTGACGCGAACACCTTGTTG;AGGCCAGGGCCCGTACCTTG;GTCGTCGCAGGGTTTAGCGG;AGTGACACCGTAGCTGTGAG;GTGTAATACGCTGTTTGTGG	-0.76;-0.74;-0.7;-0.31;0.03;0.07	50;65;85;1030;2977;3188	3.82E+00;2.48E+00;1.51E+00;1.17E+00;7.19E-01;5.05E-01	1013;1224;3171;4116;4136;4151	2.26E+00;1.07E+00;8.98E-01;4.93E-01;4.39E-01;3.06E-02
HERC6_gene	0.238848	1.33326	6	ATTGTTGATCTCGTGAGCTG;AGAAACGACTTCCATTGATG;GACCTCTCTTCTCAGGAGTG;AAGCAAGCCAACTCATCCGG;TCTTTCCCCACGAAAACACT;TGGGACATTACGCCCACTGA	-0.08;-0.03;0.11;0.11;0.12;0.18	2316;2618;3381;3388;3398;3639	1.22E+00;1.11E+00;9.31E-01;6.24E-01;4.01E-01;3.74E-01	562;803;813;820;1583;1885	2.09E+00;1.85E+00;1.55E+00;1.12E+00;6.29E-01;4.07E-01
PPIL2_gene	0.169156	1.33074	6	TGAACTTGTCCAAATTGGTG;TGAAGAAGAAGGGCTACGTG;TGCAAGAAGCATTATTACGA;GGCAGGCCCACTATTCCACA;AGTGCAGACTGGGTAGACAA;CACCAACAACACCCACATCG	-0.07;-0.03;-0.02;0.11;0.38;0.42	2421;2645;2675;3356;4058;4099	1.33E+00;9.52E-01;7.67E-01;6.07E-01;6.06E-01;6.35E-02	102;143;845;1526;1556;1780	2.24E+00;1.82E+00;1.58E+00;1.08E+00;9.75E-01;8.89E-01
NO_CURRENT_25_gene	0.355547	1.32929	4	GCCCGCCTCAGTCCCCGACG;GCCCGTGTAGTGTTCGATGT;GCCCGCGAGTACAGCAGGCG;GCCCTTCAATGCGTTCCGTA	-0.18;0.13;0.33;0.34	1770;3438;3990;4005	8.78E-01;7.66E-01;4.86E-01;8.26E-02	196;211;763;2431	1.87E+00;1.71E+00;9.50E-01;7.91E-01
ASB2_gene	0.218083	1.31016	6	GGCCGAGCGCAACCACGACG;GGCCATCGAGCAGAGCCTAG;GAATCTCGCAGAGCCCAACA;CGGGCCGGCGAACTCTCAGG;GTGGAATCCAAGAACGCCTA;CGACGCCAACAAGACCAACA	-0.1;0.05;0.07;0.12;0.18;0.33	2193;3069;3147;3407;3633;4001	1.38E+00;1.11E+00;8.78E-01;6.35E-01;4.06E-01;1.27E-01	200;568;794;1054;1132;2008	2.21E+00;1.92E+00;1.48E+00;1.14E+00;8.14E-01;6.50E-01
CRBN_gene	-0.248714	1.3014	6	ACCAATGTTCATATAAATGG;TTACATACTGTATGTGATGT;TGAAGAGGTAATGTCTGTCC;TTCTAATTGAACTGCAGACA;TCAAGAAACAGCTACGTGAA;CTGACTGTGTTCTTAGCTCA	-1.13;-0.39;-0.38;-0.37;-0.17;-0.04	5;702;728;775;1809;2545	2.15E+00;1.94E+00;1.31E+00;1.30E+00;1.23E+00;6.95E-01	1656;2392;3426;3473;3499;4196	1.17E+00;7.77E-01;7.15E-01;6.77E-01;3.96E-01;2.48E-03
TRIM59_gene	0.215692	1.2919	6	TGTGGTCATTGCCTTACCAT;GAAAATGATCCAAGGCGATA;GGTAAAGATTCAATGCCAGT;AACAGTTGACTGACACACAC;TGAGAGCATGGCAGTACACG;CAACATCACAGAGAGCCGTT	-0.52;0.04;0.04;0.14;0.32;0.37	309;3025;3044;3479;3966;4049	1.32E+00;7.99E-01;6.82E-01;6.00E-01;5.21E-01;9.55E-02	152;235;722;1157;1176;3892	2.13E+00;1.43E+00;1.34E+00;1.24E+00;7.43E-01;1.99E-01
CGRRF1_gene	0.293778	1.28404	6	AATATGAATCACTGACACCA;ACCCCCAGTAGCATGTAAGG;AGAGCATCTTCTAATGCTTG;ATTGTATCAATATTTACTCT;AAGGTCAATAGCGCTACCAA;ACACTTACCATCCCAATACC	-0.5;-0.08;0.04;0.3;0.31;0.51	372;2306;3036;3918;3951;4158	1.29E+00;7.94E-01;7.28E-01;5.81E-01;4.76E-01;2.62E-02	43;250;283;1165;1895;3829	2.31E+00;1.38E+00;1.33E+00;1.23E+00;1.21E+00;2.41E-01
ARIH2_gene	0.252345	1.28123	6	GTGCTCACACTAAAGACGTA;CCTGTACCCGAATAACCATG;AAGTTTCAGAGATATTGGAC;GACATAGAGGACTATTACGT;GTTCTCGTCAAGGACGGCGT;GTGTATGCAGTTTGTGCGAA	-0.54;0.04;0.08;0.17;0.26;0.27	262;3012;3212;3610;3839;3871	1.31E+00;9.34E-01;7.92E-01;5.66E-01;4.82E-01;2.13E-01	330;362;591;989;1189;3939	2.11E+00;1.57E+00;1.45E+00;1.11E+00;5.04E-01;1.67E-01
RNF149_gene	-0.277328	1.27211	6	CGTGGTAAACATCGAGTACG;ACCTTGCCCATGTCTCACGC;CTACTTCATACTGTAAAGCA;GGCTAACGAGATAATCATCA;GGGCACGAAGAAGCGCGTGT;TCCAGTAACGATGACCATAG	-0.64;-0.45;-0.4;-0.4;-0.16;-0.04	131;481;656;662;1850;2562	2.18E+00;1.34E+00;1.29E+00;1.26E+00;9.17E-01;7.96E-01	1639;2351;3539;3545;3720;4070	1.33E+00;7.53E-01;7.32E-01;7.05E-01;4.27E-01;8.20E-02
ERCC8_gene	0.276847	1.2686	6	ACCTGCTACCAAACAGTGCT;GCCAAGATATAGTCATAACG;ACAGTGTGGAGACTGTACAG;TGTGTAATAAGATTGTCTGC;GCAGCAAACACTGCTCATAA;GATGTTGAAAGAATCCACGG	-0.22;-0.01;0.14;0.16;0.17;0.26	1501;2746;3481;3572;3600;3837	1.24E+00;1.04E+00;7.56E-01;6.29E-01;4.01E-01;2.36E-01	364;601;629;720;1455;2700	2.05E+00;1.71E+00;1.39E+00;1.15E+00;7.81E-01;4.80E-01
PDLIM2_gene	-0.182328	1.2676	6	CCAGGGTTCCGCGCCGACAG;CCTCCGCCCATGTGATCCCG;TCCGAGGGCAAAGTACCCTG;CACCGTCAACGCCATACCTG;CATAATCGTGGCCATCAACG;GTCTCCAGGGCAGACCAATG	-0.83;-0.6;-0.36;-0.26;-0.21;0.07	34;188;826;1280;1574;3152	1.60E+00;1.56E+00;1.33E+00;1.20E+00;1.10E+00;7.48E-01	1049;2627;2921;3375;4013;4167	9.38E-01;7.21E-01;6.72E-01;6.17E-01;4.48E-01;2.06E-02
RNF144B_gene	0.219102	1.25291	6	AATAGGCTGACTGTCTCTAC;AACACGAGCAGAATTTCAGG;CTGGTCCACAGGTACCAAAC;ATCTGGACCCCTACCGAACA;CAGAGTTTGCAAGTGATGAG;ATGCAGCTGGCAATCCGAGA	-0.18;-0.03;0.07;0.11;0.14;0.42	1740;2649;3184;3382;3510;4097	9.55E-01;9.09E-01;7.66E-01;6.21E-01;3.96E-01;6.47E-02	104;691;819;1017;1552;2461	1.59E+00;1.53E+00;1.39E+00;1.11E+00;8.82E-01;7.04E-01
KLHL20_gene	0.207215	1.24863	6	GCGAACGTTTAGCTCATCAC;GATCTGTTATATGCAGTAGG;TCACTTCCAAGGTTTGTCGA;ACGGAAACCTATCCGATGTG;TGATCCGAGACATTGACGAG;AGGAACTTGGGACTAAGCAA	-0.14;0.01;0.07;0.09;0.14;0.15	2012;2863;3165;3276;3501;3540	1.15E+00;9.58E-01;8.93E-01;5.70E-01;4.46E-01;3.96E-01	661;700;925;1036;1338;2189	1.87E+00;1.70E+00;1.50E+00;9.95E-01;6.97E-01;3.96E-01
DCAF13_gene	-0.289363	1.24549	6	GAATTTGGAATCTAACTCAG;CCTATATGTTCAATGACCTG;GGTGACCATCCAGCGAAGCA;TGAGAACAAATACAATCTGT;TGCACTGGACACTCCTGTAA;ATTACATACAATATTAGGAA	-0.84;-0.66;-0.58;-0.25;-0.08;0.17	33;114;207;1335;2313;3592	2.69E+00;2.01E+00;1.34E+00;1.15E+00;8.65E-01;4.08E-01	609;1888;2866;3994;4087;4168	1.53E+00;8.51E-01;6.91E-01;5.55E-01;4.00E-01;1.99E-02
SIAH2_gene	0.246847	1.24098	6	AAGAGCATTACCACCCTTCA;GGTCAGGGAACAGCCCGTGG;TGCAGGAAGCACCAGGACAT;GCCGGGGACGGAGTGTGCTG;GGCAGCAGCTCAACTTCTGG;GACCGGACACTCGAAGAGCG	-0.41;0.04;0.1;0.15;0.28;0.38	622;3017;3292;3512;3879;4053	1.31E+00;1.01E+00;7.06E-01;5.11E-01;3.99E-01;9.29E-02	148;322;689;909;1184;3579	2.12E+00;1.70E+00;1.29E+00;1.19E+00;7.52E-01;4.17E-01
ANAPC13_gene	0.207797	1.23704	6	GGTATTGCGACATCCTCATA;CCTGAACCTGAACAAGACAA;TGGATTTGATTGATGATGCT;GTGAGGTTCAGAGAGATGGA;TTGTTCTTTGACAGATTCTG;GATGTCGCAATACCACTGGT	-0.16;-0.02;-0.0;0.17;0.25;0.36	1871;2702;2779;3586;3814;4029	9.98E-01;8.54E-01;7.69E-01;6.49E-01;4.67E-01;1.08E-01	172;387;615;1422;1499;2330	1.65E+00;1.54E+00;1.41E+00;1.06E+00;1.06E+00;7.00E-01
PCBP2_gene	-0.22208	1.23499	6	CAAGATCAAGGAAATACGAG;TGCTACCCAACTCAACTGAG;GTGTGTCAAACAGATCTGCG;AGTTGGCAGTATCATCGGAA;TTTGTCAATGATCATAGCAA;CACGTATCAACATCTCAGAA	-0.77;-0.42;-0.39;-0.31;-0.25;0.06	46;597;705;1023;1345;3128	1.86E+00;1.52E+00;1.26E+00;1.21E+00;7.85E-01;7.68E-01	1073;2856;3178;3496;3604;4155	1.14E+00;9.04E-01;6.94E-01;4.55E-01;4.02E-01;2.81E-02
CCNF_gene	-0.241742	1.21505	6	CAGCTTCCGCTCACCGACCA;CTCATCAGACACAGACACTG;GCAGGGACTTACAGCTCGGA;AGGGACTCAATGACACAATG;CTTCATAGGAGAATCCGGTG;GGACAACACTTACAAGTACG	-0.45;-0.42;-0.38;-0.36;-0.16;-0.06	492;601;750;807;1876;2432	1.88E+00;1.42E+00;1.23E+00;1.20E+00;7.81E-01;4.23E-01	1769;2325;3394;3451;3600;3709	1.13E+00;7.85E-01;7.39E-01;6.62E-01;4.01E-01;3.24E-01
HIC2_gene	-0.192797	1.21413	6	CGGCTCGCTTGAGTTTGCGG;GCCTCTTATTCTGAGCTGGG;TCTAACCAGGATAGCGTGCA;TGGCTGGCTCCCCCTTTGAG;CCATGATGATGACGTCACAC;TCATCCAAGCTCGGTATCAG	-0.84;-0.49;-0.44;-0.2;-0.2;0.15	32;382;532;1626;1629;3522	1.57E+00;1.49E+00;1.36E+00;1.07E+00;8.98E-01;4.59E-01	679;2572;2575;3669;3819;4169	8.96E-01;8.55E-01;5.73E-01;4.70E-01;3.96E-01;1.93E-02
RNF181_gene	-0.149024	1.20889	6	ACCACAGTCTTGGCAGCTGG;CAAATTCCAAAAGACACACG;AGCCTCTGATGACTGTCCTG;TCCTATTGAAAAGTGACCTG;GTGATGGCAAGGCATCTCAA;TGAACACGACTGCGAGCCGT	-0.76;-0.5;-0.29;-0.27;-0.17;-0.12	49;363;1150;1249;1785;2125	1.78E+00;1.32E+00;1.24E+00;1.18E+00;1.11E+00;8.03E-01	2076;2416;2952;3051;3838;4152	1.01E+00;7.92E-01;7.39E-01;5.05E-01;4.82E-01;3.00E-02
SPOPL_gene	-0.192165	1.2084	6	TCAAACATGGCGTTAAAAAC;AATAATGTAAGCTTGTCATC;GTGCCTGAGGGTAAACCCAA;TCTTCTGCTAGACGACACTC;AGAAAGCTGGTGTTACACAC;GAGCATATCGATTTGTGCAA	-0.67;-0.56;-0.34;-0.3;-0.23;0.45	105;245;901;1057;1418;4120	1.76E+00;1.47E+00;1.40E+00;1.02E+00;8.78E-01;5.01E-02	81;2783;3144;3300;3956;4096	1.07E+00;9.78E-01;8.75E-01;5.87E-01;5.81E-01;6.54E-02
PCGF1_gene	-0.252757	1.20362	6	CCTTGCACCTCGTTCCGTAG;CCAGTCCCGAGGTTTGGACC;GCTCATCATAGCGATAGTAG;GAGCCAGCACTGAGCAACCT;CCTATGCGCCGGCTACTTCG;TGGATCTTAATGTTGCACAT	-0.54;-0.53;-0.52;-0.24;-0.08;-0.04	269;284;322;1362;2319;2537	2.15E+00;1.31E+00;1.29E+00;1.12E+00;8.61E-01;5.59E-01	1664;1882;2839;3879;3917;3932	1.20E+00;7.20E-01;6.77E-01;5.54E-01;5.44E-01;1.72E-01
TRIM50_gene	0.230862	1.19923	6	CTGACATCAAGCTGACCGTG;TGTGGCCACTCTTACTGCAA;GGCTTCGATCACCCTGGCCA;CACCGTCTACAGCCGCATGA;GGCAACACGGTGGTGCAGTG;GGACCACCACAAGTTCATCC	-0.32;-0.09;0.08;0.13;0.17;0.52	985;2302;3214;3444;3587;4159	9.36E-01;7.26E-01;6.58E-01;4.32E-01;4.00E-01;2.56E-02	42;614;757;987;1899;3216	1.57E+00;1.24E+00;1.21E+00;1.19E+00;7.69E-01;6.96E-01
SMURF2_gene	0.246205	1.19053	6	GGAACAAATGGTGCAACATG;AGAATACGCTTGATCCAAAG;GAACAGAGGACAACGCAACA;TGCAAGTTAGCAGACAGCCG;AGAGACCGAATAGGCACAGG;CTTCCCTGGAAACCTCAATG	-0.21;-0.2;0.06;0.18;0.27;0.32	1553;1616;3125;3624;3872;3964	8.60E-01;8.06E-01;6.56E-01;5.05E-01;4.97E-01;1.51E-01	237;329;577;1076;2585;2648	1.48E+00;1.45E+00;1.20E+00;1.18E+00;6.91E-01;5.96E-01
LNX1_gene	-0.176724	1.18798	6	AATAAAACTGGTGCGCAAGG;GAACCTGGCGGGACACGACG;GTCCACACGGAGTGTCCAGG;TGGTTTGAAAGTGATGCTCG;GACGCACAGCGTAGTTGTGA;GATAATGATATGGACCAGTG	-0.48;-0.46;-0.31;-0.3;-0.26;-0.11	408;477;1028;1072;1300;2166	1.93E+00;1.73E+00;1.45E+00;9.23E-01;8.99E-01;4.56E-01	2035;2901;3129;3173;3724;3793	1.18E+00;9.76E-01;8.63E-01;5.34E-01;4.28E-01;2.66E-01
MED8_gene	-0.186182	1.18657	6	GGGCTGCATCTGCACCAATG;AGTTGGAGAACGAGTATGGC;ACAGCGGCAGACTGAAGGAC;CGGTCTGGAGACAACACCAG;ACAGCTGAACACTCTGAACA;GAGGAGCGAGAATCAGAGAG	-1.09;-0.48;-0.35;-0.28;-0.18;0.1	6;413;870;1177;1768;3342	2.07E+00;1.34E+00;1.32E+00;1.05E+00;1.02E+00;5.96E-01	859;2433;3024;3331;3788;4195	8.02E-01;7.85E-01;5.95E-01;4.54E-01;4.08E-01;3.11E-03
MDM2_gene	-0.18958	1.18317	6	TACCATGATCTACAGGAACT;GATTATAGCCTTAGTGAAGA;GAGAACATTACCGGATTCGA;AGACACTTATACTATGAAAG;GGGAAATACTATCAGATTTG;CAACATCTGTTGCAATGTGA	-0.7;-0.67;-0.36;-0.27;-0.04;-0.04	86;107;820;1208;2557;2595	2.06E+00;1.28E+00;1.26E+00;1.11E+00;9.55E-01;7.07E-01	1606;1644;2993;3381;4094;4115	8.75E-01;7.65E-01;6.86E-01;6.20E-01;5.01E-01;5.33E-02
FBXW2_gene	0.175464	1.17995	6	ACTTCACCGCTGCACAAGTG;CAGCATGTGAGTAAAGTCTG;GCACACGGAATGGGTCACCA;TCACCTGATTAGTCTGAGTG;ATATGCACTAGTATTTAGCG;ACTGTGTCCAATTAATGACG	-0.27;-0.06;-0.05;0.15;0.41;0.48	1220;2427;2516;3516;4087;4136	8.51E-01;7.99E-01;7.09E-01;5.57E-01;5.04E-01;4.00E-02	65;114;685;1685;1774;2981	2.01E+00;1.33E+00;1.29E+00;1.07E+00;8.94E-01;8.56E-01
CDC20_gene	-0.213949	1.17341	6	GACCAGTCACTCTGCCCGAG;GGCCAAATGTCGTCCATCTG;CCAGGAACATCAGAAAGCCT;CAGTCTGTTCTGATAACCTG;TGGGGAATATATATCCTCTG;TCCCAGAACTCCAATCCACA	-0.75;-0.53;-0.38;-0.3;0.21;0.35	59;300;720;1085;3720;4020	1.44E+00;1.25E+00;1.24E+00;1.10E+00;4.27E-01;1.14E-01	181;481;3116;3481;3901;4142	9.17E-01;8.53E-01;6.83E-01;6.83E-01;5.29E-01;3.63E-02
RNF130_gene	-0.166792	1.16809	6	GGTACACAAATGCACGCGAC;CCACCGAAGAACTTCAGCCG;CTCACGTTTCGCATCGACCG;TGACTACAGCAACTGCATTG;TCCCTCCTAATATCAAACAG;GTCATGATAACAGAATTGAG	-0.64;-0.56;-0.38;-0.21;-0.15;-0.02	137;235;739;1587;1929;2695	1.43E+00;1.22E+00;1.18E+00;1.16E+00;9.27E-01;7.80E-01	1506;2272;2614;3462;3966;4064	7.10E-01;6.70E-01;6.32E-01;6.00E-01;5.85E-01;8.58E-02
NEDD4L_gene	-0.273531	1.16684	6	AAATTAGCATGGGTTACCGG;TTGGACTCGACCTATCATGC;ATGAGACTGTCCTTACCGGA;TAACACAAAGACTACAACCT;TCTGGGGACATCGTACCTCG;CAGATAGCAAAATTACTCAG	-0.63;-0.56;-0.45;-0.35;-0.09;0.36	149;232;488;865;2272;4031	1.77E+00;1.67E+00;1.44E+00;8.95E-01;7.50E-01;1.07E-01	170;1929;3336;3713;3969;4052	1.06E+00;9.09E-01;7.04E-01;6.04E-01;5.68E-01;9.35E-02
APPBP2_gene	-0.207404	1.16564	6	GTTGACATAAGCGTCCCTGT;GGCATACAAATGGTGCATCG;ATGGATAAACTATCAAAACA;TCTTGGCCTACTCATTCAGT;ATGTCCACCAGTATAGCTCT;GTGCAGTAGAATGTTGTGTG	-0.69;-0.51;-0.38;-0.29;-0.15;0.12	91;335;743;1126;1943;3413	1.38E+00;1.21E+00;1.17E+00;1.17E+00;9.33E-01;5.41E-01	788;2258;3075;3458;3866;4110	8.22E-01;7.03E-01;6.67E-01;5.01E-01;3.99E-01;5.65E-02
MYLIP_gene	-0.182853	1.16072	6	CCTGCTCTGGGGAACACAAG;CATTCTGTGCGGGATAGCGA;ACGGCTATACTGCATCATCA;CTGCAGTTTACGGGTAGCAA;TCTTAGGATAGCTTATCCTG;GGAGGCGAAAGCCAACGGCG	-0.42;-0.4;-0.39;-0.23;-0.18;-0.16	607;655;704;1432;1719;1894	2.08E+00;1.39E+00;1.27E+00;1.06E+00;7.32E-01;4.01E-01	2307;2482;2769;3497;3546;3594	1.21E+00;8.34E-01;6.95E-01;6.44E-01;4.06E-01;3.97E-01
PCGF3_gene	0.191718	1.15258	6	AACAGCACTTAGATTCCCAT;ACTCACCCGATGTACTGCAG;GGTGCCGGGAGACATCAAGG;GTGCAGACACTCGGTCACCG;CACCGCAGCGACGAGCAGGT;TTCAAACAAAGAGGCCGCGG	-0.16;-0.01;0.03;0.1;0.13;0.26	1892;2765;2989;3306;3432;3847	1.05E+00;8.69E-01;7.62E-01;5.83E-01;3.98E-01;2.29E-01	354;769;895;1212;1436;2309	1.74E+00;1.56E+00;1.28E+00;1.03E+00;6.50E-01;4.87E-01
DCAF4L1_gene	0.180203	1.12977	6	AGCCGTACTAGCAAACTGCT;CAGTGCTGCTCCCAGCGTCG;AAATCGGTCGCTCGCCAAAG;ACTAAAGCAGTGATATGCCC;GATCTGCGTTGTAGAAATCG;GGTTTCTGAGCACGTACACG	-0.22;-0.2;-0.04;0.15;0.31;0.48	1504;1634;2577;3513;3940;4142	7.07E-01;6.31E-01;5.74E-01;5.68E-01;5.00E-01;3.63E-02	59;261;688;1624;2567;2697	1.35E+00;1.29E+00;1.16E+00;1.10E+00;8.99E-01;7.01E-01
TRIM7_gene	0.216737	1.12849	6	GGTTGGGCCGCAGCTGACTG;CTGTGAGGTGTTCCGGTCCA;AAGAGACTGTGGTTGGCTTG;CTGAGACCCGTGCTCTCCCG;AAGCTCTACTGCCAGGACGA;GAGCCGGTGTCCGTCGAGTG	-0.17;-0.09;0.08;0.11;0.15;0.19	1830;2283;3196;3344;3527;3651	9.20E-01;8.25E-01;7.16E-01;6.01E-01;3.96E-01;3.65E-01	550;674;857;1005;1918;2371	1.55E+00;1.49E+00;1.19E+00;1.07E+00;7.17E-01;4.09E-01
FBXW9_gene	0.179261	1.12233	6	CGTACGCGCGCCCTACCCAG;CTGAGTCAACGGAAGCCACG;ACTGAGAACGCGGGCCACGT;CCATCTACGACCCCAGAGGT;GAGATCGCAACGTCAACTTG;TAAGCGAAATAGTACCCATG	0.04;0.04;0.05;0.06;0.11;0.16	3022;3024;3089;3106;3373;3556	2.13E+00;1.32E+00;8.32E-01;5.16E-01;4.34E-01;4.03E-01	645;828;1095;1112;1177;1179	3.31E+00;2.13E+00;1.40E+00;8.44E-01;6.16E-01;3.97E-01
RNF152_gene	0.178131	1.1207	6	AGGCGGCAGCCCATGTCTCC;GTTTCAATTACTACAGCCCC;CCAGCAGAAGTCCGTCACCG;GGGAAGTTTGATGAAGACCG;TTGGTGACACCGCGGCACCA;GTGGAATGGCGATGACAGCC	-0.06;-0.02;0.05;0.05;0.16;0.17	2423;2709;3093;3095;3545;3585	1.33E+00;1.00E+00;8.35E-01;5.14E-01;4.13E-01;3.97E-01	616;656;1106;1108;1492;1778	2.24E+00;1.66E+00;1.41E+00;8.36E-01;7.31E-01;4.00E-01
TNFAIP1_gene	-0.166113	1.11633	6	TGGATCCTCATAGACCGTTG;ACAACAAGTATTCCTACACC;CATCATCACATCCCTAAAGG;AAGTATGTCCAGCTCAACGT;CAAAGTATTACCTCATCCAG;TGCTCAAGGCCATGTTCAGT	-0.55;-0.41;-0.29;-0.29;-0.27;-0.11	254;635;1104;1116;1216;2180	2.06E+00;1.71E+00;1.40E+00;8.37E-01;7.49E-01;5.75E-01	2021;2985;3085;3097;3566;3947	1.28E+00;9.65E-01;8.29E-01;5.14E-01;3.98E-01;1.62E-01
BCL6B_gene	-0.183467	1.11475	6	CCAGCAGCGTGACGTCAGTG;CCCACATTTGAACTGCACAG;GGCCGCCACCTATTTGCAGA;GTGTACATGAAGTCCAATAG;CCTCTGGATCACCCTCTGAA;CAGCTTCGAGATTCAGTAGG	-0.36;-0.35;-0.35;-0.27;-0.15;-0.03	822;847;859;1217;1945;2629	1.27E+00;1.22E+00;1.16E+00;1.07E+00;6.06E-01;4.03E-01	1572;2256;2984;3342;3354;3379	7.59E-01;7.02E-01;6.67E-01;6.00E-01;5.67E-01;4.06E-01
RNF212B_gene	0.191722	1.10982	6	GGAATCTATTCCTTATAGAG;TATGCTTATAAAAGGCGATG;TACTGCAAAGCTGTCTCCAC;AGAATTGTCAGTCTTAAGGA;TGTAAAAAGTGTGTGACTCT;TCAATCACACCTCGACCAGT	-0.26;-0.07;-0.01;0.14;0.27;0.28	1289;2371;2743;3497;3876;3884	7.65E-01;6.95E-01;6.33E-01;5.31E-01;5.08E-01;2.04E-01	317;325;704;1458;1830;2912	1.28E+00;1.27E+00;1.19E+00;1.03E+00;9.55E-01;5.14E-01
DCAF1_gene	-0.143523	1.10555	6	TAATTGGTGCCAATCACCCA;AATGCCATTAGCGATACGAG;ATTGGAAGACCTATTATGCA;AATGTGGTTCAGTCCAACAA;GACGACGAAGACCATCATAG;ACAGAATTTGTTGCGCATGG	-0.63;-0.49;-0.29;-0.25;-0.19;-0.13	147;392;1125;1326;1668;2061	1.86E+00;1.45E+00;1.16E+00;1.05E+00;8.22E-01;7.55E-01	2140;2533;2875;3076;3809;4054	1.06E+00;8.69E-01;6.96E-01;5.10E-01;4.65E-01;9.22E-02
KBTBD7_gene	-0.267168	1.10452	6	GACTCTAGCAGATCTAACCC;TCTGCTATGACCCTTACTCG;TCAAGTCCTTCTACGACGCG;TGGAGGCTGCTGCCAAAGAG;GGCGTCTGCAAACTTGAGGA;CGCGTACAGGCGCTGCACAT	-0.69;-0.52;-0.47;-0.32;-0.05;0.01	88;305;450;971;2497;2889	1.76E+00;1.60E+00;1.23E+00;9.76E-01;9.46E-01;7.43E-01	1312;1704;3230;3751;3896;4113	9.62E-01;9.51E-01;5.40E-01;5.25E-01;5.11E-01;5.46E-02
KLHL12_gene	-0.177973	1.10409	6	GCCCCTATGAATGTCCGACG;CCGGTCATGAAGGGACACTG;CCCTGCATTGTAAACTACAG;AGAAACAGTACATGTGACAG;TGAAGCATGCCAAGAAAGAG;GGCAGCCAGCACAATCCGAT	-0.71;-0.45;-0.33;-0.27;-0.25;-0.02	75;505;907;1197;1322;2656	1.90E+00;1.30E+00;1.20E+00;1.01E+00;1.01E+00;8.86E-01	1545;2879;3004;3294;3696;4126	1.16E+00;7.72E-01;6.52E-01;5.78E-01;4.20E-01;4.63E-02
ELOC_gene	-0.194585	1.10111	6	TGGGAATTCAGGAATCTCGG;AGGTCCTTCACAGCCACCAT;AATTGGGAATTCAGGAATCT;ACTTTCGATAGCACATGTGA;AATTGCACCTGAAATTGCAC;TTACTTTACTTTAGATGGAG	-0.71;-0.37;-0.32;-0.32;-0.28;-0.02	72;773;952;980;1155;2674	2.17E+00;1.58E+00;1.18E+00;1.02E+00;9.68E-01;6.47E-01	1527;3046;3221;3249;3428;4129	1.35E+00;9.42E-01;6.43E-01;5.60E-01;3.98E-01;4.45E-02
CAND1_gene	-0.170139	1.09774	6	GAGATCACCCTTATTGCAGG;TGGATGCTGTAGTTAGCACA;TATCTACAATTGTCTCTACT;AGTCTAGGGCTGGTCAACTG;ATAAGGAGTTGCATCAAACG;CATGTTAAAACAACACTGTC	-0.63;-0.49;-0.43;-0.16;-0.14;-0.01	148;381;545;1893;1987;2732	1.54E+00;1.13E+00;1.12E+00;1.07E+00;7.52E-01;7.29E-01	1469;2214;2308;3656;3820;4053	8.40E-01;6.81E-01;6.13E-01;5.18E-01;4.71E-01;9.29E-02
RNF121_gene	-0.208033	1.09535	6	ATAATAAGTTAAGACCAAAG;GTTCCAGAACTCCATAGTAG;ACCACTTATAAACCAACCTG;CGCATGCATGCCAAGCACCG;GACTACATGGCATCTACCAT;GGCTTACATTGTAGGAGCGT	-0.6;-0.47;-0.45;-0.21;-0.16;-0.06	192;448;484;1541;1879;2447	1.68E+00;1.41E+00;1.23E+00;9.64E-01;9.63E-01;6.63E-01	1754;2322;2660;3717;3753;4009	9.15E-01;7.75E-01;7.37E-01;6.01E-01;4.39E-01;1.21E-01
TRIM72_gene	0.210651	1.08975	6	CAGCTGGATGTCCAGACGGG;GCGCCCGTGACAGCCGAGTG;GACAGTGCGTCAGTTCCGGG;TCTGCTCCGAGCACTCCACG;ACCATGAGGAACTCAGTCTG;TGCTCGCAGTAGATGCTCAG	-0.16;-0.12;0.01;0.16;0.23;0.26	1848;2100;2870;3552;3788;3835	8.38E-01;7.38E-01;6.93E-01;6.30E-01;4.54E-01;2.37E-01	366;413;649;1331;2101;2353	1.51E+00;1.35E+00;1.15E+00;1.03E+00;1.02E+00;4.79E-01
MARCH2_gene	0.243334	1.08752	6	GCTGCCGGAGCAGTCACACA;GTCCAAGGCACGGATGACGG;GCGGACACTGTGCTGCGACA;ACCTGTGCCACATACTGGGG;CTCCAGACAGCTCTTATGCA;ACGGCCTCGACCCCTCACAG	-0.58;-0.32;0.07;0.17;0.28;0.44	212;959;3160;3582;3896;4112	8.88E-01;7.65E-01;6.31E-01;5.57E-01;5.25E-01;5.52E-02	89;305;619;1041;3242;3989	1.50E+00;1.40E+00;1.23E+00;9.42E-01;4.26E-01;1.34E-01
KLHL40_gene	0.178715	1.08575	6	GGAAGCACAGTAGCACTCGT;CGTGCAGGATTTGTTCGCCG;CTCCAGCGACGGCCTTAACG;ATGGTGAAGGATGCACACGA;CGCACGCTCTCGAAGACGGT;CCGCCCGCACCACACAGTCG	-0.23;-0.22;0.04;0.06;0.26;0.51	1420;1485;3047;3136;3832;4152	8.01E-01;5.89E-01;5.24E-01;4.85E-01;4.78E-01;3.00E-02	49;369;1065;1154;2716;2781	1.35E+00;1.18E+00;1.10E+00;1.08E+00;8.68E-01;6.20E-01
UBE4A_gene	-0.301353	1.07817	6	TTGGTCAACATAGATCTCTG;GAAGTAATAAGCGAGCGAAG;GAGCTGTAGCCATCTGGCAA;GATTGGCCCAAATCTTGGTG;CCTGTGAAATCCCAAGTACA;CCTGCTGTGATCGGAATGAG	-0.62;-0.56;-0.51;-0.34;0.03;0.13	162;233;339;885;3010;3460	2.09E+00;1.74E+00;1.44E+00;7.21E-01;5.05E-01;4.93E-01	741;1191;3316;3862;3968;4039	1.16E+00;1.04E+00;6.03E-01;4.98E-01;3.96E-01;1.02E-01
TRIM67_gene	0.165982	1.07544	6	CAGGCAGTACTCCATCAGTC;ACCAGGCGATGCTTGGCGAA;CAGCACGCGAACCCCGTTGG;CAGGCACAGATAACACACCG;CTGCTGGTACCGCTGCACGA;TGCTCAGTGTGATGCCCTTG	-0.16;-0.03;0.04;0.04;0.09;0.41	1903;2644;3018;3054;3282;4084	9.51E-01;8.76E-01;7.81E-01;5.05E-01;4.18E-01;7.30E-02	117;919;1147;1183;1557;2298	1.58E+00;1.57E+00;1.31E+00;8.38E-01;8.06E-01;5.72E-01
FBXL8_gene	-0.28127	1.07244	6	GGCTGGAATTTGAGCCATCG;TCTGGACAACAGTACCCTAG;AGCTACGCCACCTCGACCTG;TGGCGTGCGACAAACTGGCT;GGGACGCGCGTGCATCTTCG;AGAAAAACCGCTCTTCGACG	-0.82;-0.43;-0.41;-0.41;0.05;0.08	36;546;642;647;3101;3231	2.22E+00;1.36E+00;1.31E+00;8.38E-01;6.84E-01;4.63E-01	970;1100;3554;3559;3655;4165	1.36E+00;7.44E-01;5.15E-01;4.28E-01;4.10E-01;2.18E-02
ANKFY1_gene	-0.177855	1.0711	6	CCGACACGCTGTGTGCAACG;AGCTTTGTGACTAACCAGCG;TCGCTTCTACCAGACGGCAG;CATATGGCATCAACTACGAG;CCCCTTCGAAGATGTCCCCG;AGACCTGCGAATAAGAAAGC	-0.69;-0.44;-0.37;-0.24;-0.13;-0.01	89;529;766;1387;2073;2764	1.18E+00;1.10E+00;1.09E+00;1.05E+00;9.42E-01;8.57E-01	1437;2128;2814;3435;3672;4112	6.65E-01;6.52E-01;6.42E-01;5.97E-01;4.14E-01;5.52E-02
UBE2O_gene	0.197121	1.05729	6	TGAGGAGTCAGACTACGATT;AGTGCACGGAGCCACGGTAA;TGACACGGACGACACCAGTT;TACGGAACCTAAAGTCAGGG;CAGAAAAAAACTGCGCCCAG;AATGTAGTCCCCATACATGA	-0.25;-0.01;0.0;0.14;0.24;0.25	1332;2760;2811;3494;3789;3827	1.05E+00;6.92E-01;6.64E-01;5.49E-01;4.54E-01;2.42E-01	374;412;707;1390;1441;2869	1.73E+00;1.26E+00;1.09E+00;1.02E+00;9.94E-01;4.74E-01
BTBD19_gene	-0.209414	1.05612	6	GGATGTGGACTTGGTTTGTG;GCGGTACAGCTTGACACTGT;TGACAGCGGCTGTGGAGTAT;CCACAGGACTGGGCACCCCG;ACAGGCCAACAAGCACCGAT;CCACGAAGCAAACATCACTG	-0.82;-0.4;-0.35;-0.32;-0.12;0.35	35;667;840;974;2104;4028	1.59E+00;1.32E+00;1.09E+00;1.03E+00;7.22E-01;1.09E-01	173;2097;3227;3361;3534;4166	9.48E-01;6.98E-01;6.29E-01;6.10E-01;3.96E-01;2.12E-02
OTUD7B_gene	-0.149044	1.05522	6	TAGGAGGCCCATAGTCGTCG;AAGCGTTGAAAAGGCGCTGG;CTCCCCTCACTAAAGGATGG;AGTTCCACCAGCAACGAGGG;TAGTGTAATTCTGTCCCTAG;GGACACGAGTGCAGAAAAGT	-0.67;-0.45;-0.38;-0.17;-0.16;-0.05	111;506;732;1812;1851;2504	1.35E+00;1.25E+00;1.23E+00;8.85E-01;8.57E-01;7.75E-01	1697;2350;2389;3469;3695;4090	7.53E-01;7.40E-01;6.75E-01;5.30E-01;4.20E-01;6.92E-02
RNF112_gene	-0.146218	1.05403	6	ATTGTCTGGCAGATACCCCA;CCAGGCCTAGCTCCAACTTG;GCCACGTGGACAAACATCTG;ACATCCATATGCCCCTGGCG;GCGGCTCTTAGCGTGCTGGG;CCTGAAGCAAATGGTTGAGG	-0.54;-0.49;-0.34;-0.2;-0.17;-0.12	259;380;889;1612;1829;2102	1.81E+00;1.28E+00;1.08E+00;1.03E+00;9.08E-01;5.70E-01	2099;2372;2589;3312;3821;3942	1.03E+00;7.65E-01;5.86E-01;5.78E-01;4.71E-01;1.65E-01
FBXO25_gene	0.135005	1.05218	6	GCATTCTTATTAGAGGAGTA;TGTGCAGAGGAAGGTCACTG;AGAAGATCTTTGATTAAGCG;TGTCCATAAAGAAAGCACAA;GATTAGAAACTATTCTCGCC;GTTAACTTCATTGAGTGGCG	-0.23;-0.1;-0.02;0.03;0.07;0.51	1443;2227;2714;2993;3159;4150	6.87E-01;6.21E-01;6.00E-01;4.95E-01;4.46E-01;3.12E-02	51;1042;1208;1487;1974;2758	1.16E+00;1.14E+00;1.10E+00;1.01E+00;7.64E-01;5.30E-01
HECW1_gene	-0.228291	1.04649	6	CTTCTCCTCGCAAGACGACG;CAAAATTGCGAGCATCCCGT;TCATGCTGAAAATACCTGGG;GATGTGTCTACCCTGGAGCA;CCACATAAAAGACCCGCCCG;GCACATTCTACTCACCAATG	-0.63;-0.56;-0.54;-0.17;-0.16;0.03	146;244;263;1838;1887;3004	2.40E+00;1.40E+00;1.22E+00;8.74E-01;7.60E-01;7.57E-01	1197;2314;2363;3938;3957;4055	1.35E+00;7.33E-01;5.88E-01;5.25E-01;4.95E-01;9.16E-02
ARMC5_gene	-0.110656	1.04443	6	TGTCATACAGAAACCCCACA;GGTTGATGGCCTCACGACAT;TGAGTCTGCCAGGTTACGGA;GGGGCTAGAAGCTCCCGACG;CTTCCGTACAGCAATCGGCT;CCTCGCGTACTGCCCGCTTG	-0.56;-0.51;-0.27;-0.21;-0.2;-0.11	241;338;1245;1583;1654;2156	1.74E+00;1.46E+00;1.16E+00;9.30E-01;7.41E-01;5.91E-01	2045;2547;2618;2956;3863;3960	9.84E-01;8.78E-01;5.87E-01;4.99E-01;4.91E-01;1.53E-01
RNF19A_gene	0.184538	1.03934	6	AATATCAAGCGAATATCATG;TGGCTCCTATTCGATCCATG;CAACGTTACACCACCTGCTA;GCTATTAAAGCGATTCCGAC;ATTATATAAGCAGCACATCG;GGTGCCAAATCTGTTTACAG	-0.24;0.01;0.02;0.1;0.13;0.39	1380;2850;2900;3320;3464;4073	1.13E+00;7.09E-01;5.90E-01;5.70E-01;3.96E-01;8.01E-02	128;737;881;1301;1351;2821	1.86E+00;1.18E+00;1.04E+00;1.04E+00;8.05E-01;6.70E-01
E4F1_gene	-0.302427	1.03614	6	CACCTGGTGACAGATGCCAA;CCCTACAAGTGCTCCAAGTG;GGCACAGCGCACACACATAG;GGGAAGGTCTCACTGCACTG;CTGAACAAAATCCTCCAAGG;AGGTGGTGGGCACATCAAAG	-0.65;-0.53;-0.46;-0.4;0.12;0.17	129;290;466;680;3429;3583	2.14E+00;1.72E+00;1.27E+00;8.02E-01;4.14E-01;3.98E-01	618;772;3521;3735;3911;4072	1.30E+00;9.39E-01;6.48E-01;5.39E-01;3.99E-01;8.07E-02
CCIN_gene	-0.247844	1.03601	6	AGGCGGCCAAAGATAACAGG;CAATTGGGTGTACTTCCGGA;AGTCGTTACAGTGAACTCGA;GCTGGTCTACCAGCGGAAAG;TTACCTGAGCCCGGTCACAG;GTGTGGAAGACAAGCCCGAT	-0.65;-0.53;-0.42;-0.33;0.14;0.16	130;289;586;938;3500;3570	1.65E+00;1.46E+00;1.27E+00;7.99E-01;4.24E-01;3.96E-01	631;701;3263;3615;3912;4071	9.83E-01;7.97E-01;6.96E-01;5.40E-01;3.98E-01;8.13E-02
NO_CURRENT_2_gene	0.204796	1.03599	4	GAGGGGGCTTCAAACATGTG;GAGGTATGTCATCGCCATGA;GAGGTAGCTCTCGGGCAACG;GAGTAATTTCGAACGTATTG	0.02;0.05;0.11;0.2	2897;3084;3361;3702	1.08E+00;6.41E-01;3.88E-01;2.19E-01	499;840;1117;1304	2.03E+00;1.26E+00;8.14E-01;4.88E-01
KLHL38_gene	-0.153038	1.03569	6	CCCTGAAACTCAATCAGTGG;TGCCTCCCCCGTATACACGT;CTACTGTACAGCAAACAGAC;GGCACTGACGTCCTTCCCAG;CAGGAGTTTGCAGTCTGGGA;CATGCTTGATCCAAACCATG	-0.79;-0.49;-0.36;-0.2;-0.0;0.0	39;404;808;1645;2798;2821	1.27E+00;1.13E+00;1.04E+00;1.03E+00;8.84E-01;5.80E-01	1380;1403;2556;3393;3797;4162	6.27E-01;5.70E-01;5.68E-01;4.82E-01;4.58E-01;2.37E-02
TRIM56_gene	-0.213174	1.03564	6	TGGAAGGGGCGATCGCACAG;GCAGCTACGAGCCCACGTGG;CACCAGGTTATTGTCCACAC;GCCACCCACCAGGGGACACA;CAGACACCCCACGAGGATGG;GGCCGGGTGGTATGATGAGG	-0.69;-0.38;-0.36;-0.32;-0.23;0.11	93;738;791;988;1413;3366	1.77E+00;1.57E+00;1.15E+00;9.25E-01;6.70E-01;5.77E-01	835;2788;3213;3410;3463;4108	1.07E+00;9.35E-01;6.37E-01;4.04E-01;3.96E-01;5.77E-02
WSB2_gene	-0.127857	1.03428	6	TTGCTACGGGACTCAACGAT;GGGGTCCCACATAATCACAT;AAGAGTCTTATCCCGTGACG;ACTTACAACTGCTCCTCCAA;ACTGTGGTCAGATTGTCTGG;CACGTTAATTCGGAAGCTAG	-0.95;-0.62;-0.26;-0.25;-0.1;0.41	13;164;1271;1340;2230;4089	1.74E+00;1.71E+00;1.14E+00;9.26E-01;7.26E-01;6.98E-02	112;1971;2861;2930;4037;4188	8.54E-01;7.18E-01;6.88E-01;5.81E-01;4.88E-01;7.46E-03
NO_CURRENT_5_gene	0.263686	1.03397	4	GAGTTTCTAGTAGTGGTAGG;GATATGGCTCGAGTAATCTT;GATATCCCGCGAAAAAATCT;GAGTTATTTATTCTCTCGAG	-0.16;0.01;0.26;0.36	1859;2860;3860;4037	5.99E-01;5.48E-01;5.13E-01;6.88E-02	164;341;1341;2342	1.48E+00;1.05E+00;1.02E+00;8.58E-01
TNIP1_gene	-0.257926	1.03163	6	GATGAGCAATGGCAACAAAG;CAAGTCCAAGATTGAAATGG;CTTCCGAAGCTGCTCACACA;CTCGGCACACACACTCAGCG;AGTCCCAGATGGAAGCGACC;AGTGACCACTTCAAATTCAG	-0.51;-0.49;-0.43;-0.33;-0.11;0.1	353;386;547;906;2137;3328	1.70E+00;1.54E+00;1.06E+00;9.98E-01;6.07E-01;4.88E-01	873;2064;3295;3654;3815;3848	1.02E+00;8.38E-01;6.15E-01;4.68E-01;4.10E-01;2.28E-01
FBXL3_gene	-0.159648	1.0282	6	GATGTAGTCAGTGAGAATCC;AGTCAGGCATGTGAAATACC;GACACTGATCAGCCACACAA;TCCATCTCTCAAAGTACTAG;AAGCTTTATGGATTTACCAA;CATTCTCAGACTTGTGATTG	-0.55;-0.43;-0.31;-0.26;-0.14;-0.09	248;576;1002;1286;1977;2281	1.59E+00;1.20E+00;1.14E+00;9.21E-01;8.06E-01;5.82E-01	1920;2224;2915;3199;3625;3953	8.89E-01;7.18E-01;6.86E-01;5.42E-01;4.05E-01;1.58E-01
FEM1C_gene	0.125061	1.02536	6	AATGGCTTATGATTATGCCA;AGATGCTCCATGATTTAACA;TCAAGCACGTATGCCCATGT;AGGCACTGCATTGCTCTAGG;ATGTAACAGTAGTACCCAGC;TCTATATCTAATATAGTAAG	-0.24;-0.21;-0.01;0.01;0.26;0.52	1347;1589;2755;2841;3854;4161	6.38E-01;5.55E-01;4.94E-01;4.92E-01;4.83E-01;2.43E-02	40;347;1360;1446;2612;2854	1.26E+00;1.14E+00;1.04E+00;1.01E+00;6.78E-01;6.76E-01
RNF138_gene	-0.268994	1.01889	6	CAAAACGCCCGTGCGGACCA;CAGATCTCTCAAGATTCAGT;GGGGCAGTAGAAATCATCTT;GTCACATTTCCACGACATAG;CACAGGGGACACTTAAAAGT;AAGAAGTATCAGGATGAATA	-0.63;-0.53;-0.44;-0.35;0.08;0.28	145;287;512;869;3228;3892	1.76E+00;1.61E+00;1.28E+00;7.60E-01;4.29E-01;1.99E-01	309;973;3332;3689;3914;4056	1.06E+00;8.79E-01;5.52E-01;5.41E-01;5.21E-01;9.10E-02
RNF113A_gene	0.252175	1.00951	6	CTGGTAATCCCAGCGCACGG;GAGGATGACAAGATCTATCG;ATACAGAAGACCCGTGACAG;TAGCGACGAAGGCTGCACTG;TGAGCCCGAGAGTCTCGGCG;TGTAATCTGAACGGTCATGG	-0.74;-0.62;-0.04;0.29;0.44;0.45	66;160;2560;3912;4115;4123	1.73E+00;1.28E+00;1.06E+00;9.60E-01;5.69E-01;4.82E-02	78;86;289;1641;4041;4135	2.28E+00;2.24E+00;9.93E-01;8.87E-01;7.27E-01;4.07E-02
RNF17_gene	0.256678	1.00745	6	AGAGTGTTCTGGTCTCACAT;TAGACAACGCTACTACCCAA;ACCGAGCAAAAGTTATCGGT;AGAAATTATTGAAGACAACG;ACCCTATTTCATAAGATGCT;CATGCAGAAGCAAACGATAG	-0.24;-0.23;0.1;0.16;0.23;0.42	1368;1408;3321;3561;3769;4103	1.04E+00;7.46E-01;5.65E-01;4.82E-01;4.45E-01;6.09E-02	98;432;640;880;2793;2833	1.74E+00;1.37E+00;1.03E+00;9.88E-01;9.05E-01;5.83E-01
KLHL15_gene	-0.226816	1.00678	6	CCTACAGCAAATTCAGAGCG;TCTGAAGTAATCACTCTGGG;TTCTATAAGTTGAACATACA;CCCAGAGATAGAGCTGTACG;GATTTCGGCGTAAACATCGA;CAAAATTATTGACGATAGCA	-0.59;-0.44;-0.41;-0.3;-0.04;-0.02	196;533;624;1089;2556;2691	1.43E+00;1.39E+00;1.16E+00;8.53E-01;7.08E-01;6.56E-01	1510;1645;3112;3577;3668;4005	8.50E-01;7.60E-01;6.34E-01;5.01E-01;4.13E-01;1.24E-01
NO_CURRENT_23_gene	-0.159445	1.00274	4	GCCCACACGGCTGTCGCTGT;GCCCAGACGCCCTAGAATAG;AATTTATCGTCAACATTAAT;GCCATTCTAGTCCCGGCATA	-0.65;-0.42;-0.16;-0.14	124;606;1904;1998	1.29E+00;1.04E+00;9.67E-01;6.91E-01	2203;2297;3595;4077	6.47E-01;4.42E-01;4.33E-01;5.17E-02
KLHL30_gene	-0.151811	1.00192	6	ACAACATCTATGTCACAGGT;GGCAAAGTTCCCAAGGCCGG;GCCGCTCACTCACCCCATCA;GGCCGGCTGACCATCACGCA;ATGGCGCACCCAGCGCATCA;GCCCACCAGCAGTGTGACGT	-1.01;-0.41;-0.34;-0.22;-0.2;0.08	8;611;887;1533;1635;3215	1.95E+00;1.49E+00;1.03E+00;9.70E-01;7.71E-01;6.97E-01	986;2566;2668;3314;3590;4193	8.92E-01;6.04E-01;5.87E-01;4.32E-01;4.00E-01;4.35E-03
RBX1_gene	0.200588	0.999123	6	GTTATCAACCACAATATCCC;GAAGAGTGTACTGTCGCATG;AGTACACTCTTCTGAAGTAG;ATGGATGTGGATACCCCGAG;ACTTACAAAGATCCATAATG;GAGCGGCACCAACAGCGGCG	-0.38;-0.09;0.05;0.1;0.22;0.44	722;2297;3078;3318;3745;4116	8.24E-01;7.23E-01;5.89E-01;4.36E-01;3.96E-01;5.27E-02	85;456;883;1123;1904;3479	1.39E+00;1.20E+00;1.04E+00;9.60E-01;9.52E-01;4.91E-01
PRPF19_gene	0.273472	0.999086	6	GACCCAGACACTCACCACGT;AAATCCTGATAGTGGCATCG;GCTCCTCCGATGATCAGGTG;ATCCTGCAAAGCTTTCAGAA;CTAATCATGTTTATGAGCGG;CAAAGCCACTGTGCTAACCA	-0.31;-0.27;-0.1;0.4;0.49;0.53	993;1195;2203;4075;4145;4164	1.93E+00;1.13E+00;5.08E-01;4.97E-01;4.34E-01;2.24E-02	37;56;126;1998;3006;3208	3.32E+00;2.60E+00;1.30E+00;7.03E-01;6.75E-01;4.94E-01
NT_1_gene	-0.350711	0.990792	1	TACGTCATTAAGAGTTCAAC	-0.48	429	0.991	3772	0.0467
DCAF7_gene	-0.233807	0.989365	6	GAGGAGTACAACAACAAGGT;GCATGTCGTATCAATGCTTG;GCTGATCGCCCATGACAAAG;ACGCGATGAACTGGAGTGTG;GCGGTGACTATCTCCGTGTG;TGGTGCTGTGTTCTAGATGG	-0.92;-0.43;-0.36;-0.36;0.07;0.21	19;550;792;827;3180;3730	1.84E+00;1.58E+00;1.15E+00;8.33E-01;4.40E-01;3.09E-01	471;1021;3374;3409;3651;4182	1.10E+00;6.36E-01;5.36E-01;4.30E-01;4.09E-01;1.12E-02
BIRC2_gene	0.201994	0.989181	6	AGACATTCTGTAGAGTTCAC;CATGGGTAGAACATGCCAAG;TTCTGAATAAAGCTACAGCT;TTATCTCATACATACTTGGT;ATGCTATGTCAGAACACCGG;TTGAAGACATCTCTTCATCG	-0.27;-0.09;-0.02;0.17;0.22;0.23	1202;2291;2697;3593;3767;3780	7.75E-01;7.20E-01;6.15E-01;4.97E-01;4.44E-01;2.75E-01	421;434;608;1504;1910;2999	1.42E+00;1.20E+00;9.93E-01;9.85E-01;8.78E-01;4.50E-01
RNF165_gene	0.156882	0.977446	6	TTTGGCTCTGTGCGAAACAG;AGGAGGGACCTGTGACGTCC;AAAGTGGTGCATTCGAGGAG;AAGTCGGGAGCGAGCTGCTG;GTGCCCTCAGCCAAATACCT;CCCCAGGCAGCACCAACCTG	-0.2;-0.06;-0.05;0.11;0.15;0.26	1657;2453;2528;3364;3537;3858	8.15E-01;7.15E-01;6.11E-01;5.60E-01;3.96E-01;2.21E-01	343;664;837;1673;1748;2544	1.36E+00;1.31E+00;1.09E+00;8.64E-01;7.25E-01;4.94E-01
RNF186_gene	-0.149265	0.974174	6	CATCCTCTCCCACCAAGCTG;GCCAGCAGCTTGGGCAACCG;GCCAGAATGACCCCCAGCAG;GCGGTGACCTTGCGGCACAG;GCTGGCCCAGCCATGCACAG;CTGCAGCCTGCGCGACCATG	-0.7;-0.48;-0.32;-0.23;0.04;0.06	82;420;945;1458;3014;3145	1.03E+00;1.01E+00;9.75E-01;9.74E-01;7.54E-01;4.91E-01	1056;1187;2743;3256;3781;4119	6.33E-01;5.62E-01;4.98E-01;4.51E-01;4.50E-01;5.08E-02
RAPSN_gene	0.216951	0.973729	6	TCGCTGTGTGCAGTTCGCTG;CCCAAGGCAGGTCTTGCAGT;ATTGTTGTGGGCATAGCGCA;TGACATCCACCGGAGCCGTG;GCACGCGGAAGCGCCCCATG;GGCCATGAGCCAGTACCACA	-0.3;-0.21;0.03;0.15;0.19;0.49	1073;1592;2979;3532;3647;4144	7.56E-01;7.22E-01;4.94E-01;4.55E-01;4.09E-01;3.50E-02	57;554;669;1222;2609;3128	1.32E+00;1.27E+00;1.12E+00;8.29E-01;7.68E-01;6.77E-01
FBXO45_gene	0.0898355	0.972154	6	GCGATGAGAACAGCGAGGTG;CCAGCAATGCCACATAACCT;ACCACACTTCCCATGCATGG;CATCAGTGCTCTGAGCAATG;GGCAGAAGAGGCTCTGCGCA;GTACCAGTGCTTGCACACCA	-0.12;-0.12;-0.04;-0.03;0.08;0.55	2096;2131;2565;2609;3246;4171	1.03E+00;6.43E-01;5.70E-01;4.94E-01;4.25E-01;1.81E-02	30;955;1592;1636;2070;2105	1.80E+00;1.38E+00;1.05E+00;8.91E-01;5.83E-01;5.58E-01
RC3H1_gene	-0.159392	0.968149	6	AGGCAGGATTCGTGCCATGA;TTAGAGGCTTGAGGAAACCG;ACGGAGCAGGGTACACTCGA;GGATATAACTGAGAACCTCG;CAGCATACTCTGAGGTACGA;TAACACAGCTTATTCCGCGA	-0.7;-0.53;-0.38;-0.19;-0.06;0.01	84;296;729;1688;2476;2893	1.26E+00;1.23E+00;9.72E-01;9.64E-01;8.54E-01;7.56E-01	1308;1725;2513;3472;3905;4117	6.77E-01;5.56E-01;5.39E-01;5.33E-01;5.15E-01;5.20E-02
ANAPC15_gene	0.17715	0.965202	6	ACAGAGTCTCAGTCACACGA;TAATCTGGATCGACCCTGTG;CCCACAGCTCCAAAGCATCG;AGATGATGAGGATAGTGAAG;CTGGCTTGCCAATAGGAACC;CCACCAGCACTATGATGACG	-0.45;-0.14;-0.02;0.12;0.31;0.34	494;2000;2684;3418;3957;4012	6.42E-01;6.10E-01;5.92E-01;5.88E-01;4.23E-01;1.19E-01	189;244;783;1517;2201;3707	1.40E+00;1.16E+00;9.83E-01;9.48E-01;6.68E-01;3.26E-01
NO_CURRENT_11_gene	-0.187332	0.964811	4	GCAAATTTGGCACTCACAGA;GCAAACCCGAGTGACACGTC;GCAAATTCAGACAGCTAATT;GCAAAAGTGGCATAAAACCG	-0.61;-0.41;-0.21;-0.1	173;613;1547;2186	1.13E+00;1.03E+00;8.99E-01;8.38E-01	2015;2654;3588;4028	5.68E-01;4.88E-01;4.39E-01;7.27E-02
SOCS6_gene	0.147041	0.957461	6	TGATGGGTACGCTAAAAAGG;ATCACTACAGTCCCGCGCCG;GGCACGTGGTCTCAGACTGG;GCGCATACTTTCAGCCACGT;GGCATAAGTCCAATAACGAC;TGGCTTGTTGATTGGCACCA	-0.22;-0.07;0.01;0.03;0.08;0.22	1522;2414;2885;2967;3192;3766	7.90E-01;7.01E-01;6.40E-01;4.92E-01;4.37E-01;2.84E-01	435;1009;1234;1316;1787;2679	1.32E+00;1.17E+00;1.17E+00;7.48E-01;5.40E-01;4.44E-01
FBXL15_gene	-0.279307	0.955791	6	GGGAGCAGCACGTCTTCCCA;CCGCAGCAGCCGGGCCAATG;TCACGAATGGCTGTCAGACG;GCTCGCGCACTGTGACTGGG;CCTCTGCGCCAGGTACACGA;ACTGAGTCGCCGGGCGCTTG	-0.71;-0.46;-0.42;-0.4;0.13;0.3	80;473;604;683;3468;3919	2.14E+00;1.43E+00;9.83E-01;9.28E-01;3.96E-01;1.81E-01	282;733;3518;3597;3728;4121	1.30E+00;7.79E-01;6.73E-01;5.45E-01;4.30E-01;4.95E-02
HERC2_gene	0.176008	0.945249	6	GCGTATGAAGAAGTGTGCGA;CTGGATTGGACCAATCACAT;GAGACTTGGACATGGAACAG;AGCAGCTACGATAAGAACCA;AAAAGATAATTCGAGAACGA;CCAGACATGATGAAATCCGA	-0.5;-0.35;-0.0;0.1;0.31;0.41	375;841;2793;3325;3956;4086	6.55E-01;6.09E-01;5.92E-01;5.87E-01;4.74E-01;7.17E-02	115;245;876;1408;3360;3826	1.40E+00;1.08E+00;1.05E+00;8.44E-01;4.05E-01;2.43E-01
RNF125_gene	0.172436	0.944032	6	GTTGCTGGAACTCCTTCTGA;TATGTGCCCTCATTTCACTG;CCAGTCTAAAGAACAACAAG;GCTCCCCTGGAACTTACACG;TGGACCACTACAAGAACTTG;GTGTAACACCTCAAGGCACA	-0.15;-0.13;-0.04;0.13;0.14;0.17	1920;2062;2566;3451;3507;3589	8.89E-01;6.62E-01;6.15E-01;5.71E-01;4.10E-01;3.96E-01	612;694;750;1635;2139;2281	1.59E+00;1.20E+00;9.97E-01;8.91E-01;7.01E-01;4.00E-01
RNF157_gene	-0.108081	0.943148	6	AAGCCTGGTCAATATCCGAA;ACCACGGCATGTACCACTAG;GAGGCGAGATCGTCCTGACG;GATGTCTGGGATGAGATGAT;TGTCTGCACAGGTGTTACAG;CAAAGACAACAGCCTCCAGT	-0.75;-0.44;-0.31;-0.16;-0.11;-0.01	60;515;1019;1877;2160;2752	1.10E+00;1.10E+00;9.80E-01;9.06E-01;8.74E-01;7.37E-01	1449;2041;2324;3182;3686;4141	6.07E-01;6.03E-01;5.37E-01;5.20E-01;4.17E-01;3.69E-02
MARCH5_gene	0.214686	0.940389	6	AGGACTATGTGCTTAGACTG;AGATCCAAGACGTAAACCAC;CTGAATGGGTGAGACCATGC;ATCAGCATGACAGGAATAGT;CCAGGCCTGTCTACAACGCT;AGGTATTCAGCATTGCACTG	-0.41;-0.11;-0.06;0.24;0.25;0.26	625;2152;2445;3797;3825;3842	1.04E+00;6.52E-01;5.41E-01;4.74E-01;3.99E-01;2.32E-01	359;376;404;1756;2049;3576	1.88E+00;1.08E+00;1.07E+00;8.09E-01;4.84E-01;4.19E-01
FBXL7_gene	0.235618	0.937386	6	CCAGCATGAGACACACGTTG;CCCAGGCCAGGTTGTACCAG;CAAGGGTGACAGTTTAATGG;ATGTGGCTACCAGCGAAGGT;TGCGTCCGCCTGACCGACGA;CTGTTACAATATCTCCAACG	-0.41;-0.38;0.1;0.12;0.3;0.36	623;744;3297;3421;3930;4036	1.02E+00;6.66E-01;6.43E-01;5.58E-01;3.99E-01;1.04E-01	165;271;780;904;3457;3578	1.70E+00;1.32E+00;1.16E+00;7.14E-01;4.18E-01;3.97E-01
KLHL13_gene	0.0782221	0.935636	6	TAAAGTGTTTCTCATATCTG;ACTCACTTGGTTACACTAGG;CCATCATGACTCTATGCACA;GCTATTACTGGAAAGCACGA;CATTAATTACGTGCAAACGG;TGCATCCATTTATTGTATCG	-0.18;-0.07;-0.07;-0.03;-0.01;0.48	1739;2369;2387;2652;2770;4141	7.66E-01;7.64E-01;5.94E-01;5.29E-01;4.89E-01;3.69E-02	60;1431;1549;1814;1832;2462	1.39E+00;1.27E+00;1.10E+00;7.74E-01;5.98E-01;4.83E-01
ZFPL1_gene	0.176221	0.934206	6	GAGAAGTCAGACGTGTTGAG;CCTGGTAGCCAATCACGCCA;ACGACCCGCCTTGTCTGCTA;CAGCACACAGTGATCCACAT;GAAGCTGGCCACAGTCAACT;TGCCCAGCTACCCCGAAACA	-0.31;-0.13;0.02;0.08;0.21;0.28	1036;2078;2942;3198;3742;3883	7.33E-01;6.21E-01;5.42E-01;4.45E-01;4.35E-01;2.05E-01	318;459;1003;1259;2123;3165	1.23E+00;1.01E+00;9.48E-01;9.20E-01;7.38E-01;5.13E-01
OSTM1_gene	0.155246	0.931723	6	CGGCACTCAGGATCCAGATC;TCCACCCTGCAGGAGGGACA;GTTATGTTCAAAGCAGGTCA;ACAACATCAGCCGAGCCGCG;ACAGCAGCGCAGAGCTGACA;AGGTCGTGGAAGACCCTGTG	-0.37;-0.12;-0.03;0.09;0.21;0.28	787;2126;2610;3269;3736;3888	6.41E-01;5.84E-01;5.68E-01;4.32E-01;3.99E-01;2.01E-01	313;465;932;1591;2075;3414	1.05E+00;9.88E-01;9.39E-01;9.24E-01;5.40E-01;5.17E-01
FBXO36_gene	-0.104866	0.930303	6	GAATTCACATCTTCAAGGTA;GAGTATCGATCAACAAAACC;TATAGGTAATCTTTAGATGG;GTGTGATGTTTGACAAAGCC;TATGTCATCAATTTGTGCAA;TGGTAATAGTCTTTGCTAGG	-0.68;-0.52;-0.26;-0.2;-0.11;-0.07	102;320;1258;1640;2171;2377	1.48E+00;1.20E+00;9.71E-01;8.89E-01;8.88E-01;7.33E-01	1824;2030;2561;2943;3881;4099	8.21E-01;6.02E-01;5.69E-01;5.12E-01;4.89E-01;6.35E-02
TRIM21_gene	0.0778384	0.929611	6	TCATCTCAGAGCTAGATCGA;ATCCAGACACAGCCAATCCG;GAAACACCGTGACCACGCCA;TGGCTAGCTGTCGATTGGGC;GAGCCTGTGAGCATCGAGTG;TTGCAATAAAGAGAGCAGAC	-0.15;-0.08;-0.06;-0.04;0.24;0.35	1918;2346;2452;2584;3804;4016	8.87E-01;7.50E-01;5.42E-01;4.97E-01;4.62E-01;1.17E-01	185;397;1617;1749;1855;2283	1.59E+00;1.25E+00;1.05E+00;8.14E-01;6.75E-01;5.76E-01
NO_CURRENT_12_gene	-0.165951	0.925398	4	GCAAGATCCCAGATGTAAAC;GCAAGGTCATGAAACCAAGC;AATTATTCCCAAGTGCACAA;GCAAGCCCACGACCTACTTG	-0.62;-0.4;-0.19;-0.08	153;671;1708;2311	1.04E+00;9.66E-01;8.85E-01;7.97E-01	1890;2493;3530;4048	5.24E-01;4.57E-01;4.21E-01;6.41E-02
TRIM9_gene	0.144866	0.924954	6	AAGAAGAGTGCACCTGACTG;GCACTGTTCGCACATGACGG;CAGGTGATACAGGAGTTGCG;GGCGCTGGCGAACCCCCCGT;GATCTGATCTCGAACCACCT;GCTGAACGGACTGTCAGACA	-0.16;-0.02;-0.01;0.05;0.17;0.22	1874;2677;2739;3075;3580;3749	9.78E-01;8.56E-01;6.32E-01;5.09E-01;3.99E-01;2.96E-01	452;621;1126;1462;1524;2327	1.62E+00;1.54E+00;1.03E+00;8.21E-01;7.62E-01;4.37E-01
RNF24_gene	0.143389	0.922741	6	ATTTCCCACATTACAACTTC;AAAAGAATTGAATTTACATG;ACCACAATATATATGTTGAG;TCAAGCCTCGAGATGAGTTG;AGCAACAGAAGAGTAAACTA;TAAATTTCTCACCTGTTTGT	-0.12;-0.1;-0.01;0.04;0.12;0.22	2114;2205;2748;3058;3415;3743	1.04E+00;6.77E-01;6.35E-01;5.06E-01;3.99E-01;3.00E-01	458;786;1143;1453;1996;2087	1.82E+00;1.12E+00;1.04E+00;8.08E-01;6.39E-01;4.35E-01
MEX3B_gene	0.0692128	0.921556	6	TGTTCTTATTCCGGGAGGCG;AGTGCGGGTACCCTACCGCG;TGTGAGCTCAATGATGCCGC;CGGCTCGCTGTCGTACAGAG;GTTGTGCGCAAAGCTCAGGG;GTTGTAAAATCAAAGCGCTG	-0.23;-0.12;-0.06;-0.05;0.32;0.39	1435;2112;2439;2499;3976;4071	6.35E-01;6.13E-01;5.96E-01;5.39E-01;5.11E-01;8.13E-02	130;225;1702;1762;2089;2766	1.46E+00;1.09E+00;1.04E+00;8.05E-01;7.99E-01;5.53E-01
PELI3_gene	-0.127324	0.919655	6	CGGTGTGCGCCACAGCAGTG;GAAGTCAATCATGTTCTCTG;CAATGGTTGTCTGGCAAGTG;AGGAGCGAGCGGCCAAATGG;CACCAGGCACTGAGTAACCG;TAGATGCGGGCAGTATAGGG	-0.3;-0.3;-0.28;-0.23;-0.19;-0.01	1052;1086;1191;1423;1684;2741	1.43E+00;1.11E+00;1.06E+00;7.75E-01;5.18E-01;4.49E-01	1460;2517;2778;3010;3115;3149	8.57E-01;7.51E-01;6.48E-01;6.08E-01;4.98E-01;4.58E-01
MARCH6_gene	-0.185142	0.91867	6	TTGGTTTCATTATACACTTG;TCGAGAACTGAGCTTTCAGT;ACACAAGCAGCCATTACCCT;CCCCACCGTTCAATGCTGCG;TACTCGAACAGGGACACACG;AGAAATGACCAATATGGTAA	-0.46;-0.42;-0.35;-0.27;-0.09;0.02	470;588;851;1211;2268;2929	1.28E+00;1.07E+00;9.40E-01;8.97E-01;7.94E-01;4.30E-01	1272;1933;2990;3350;3613;3731	7.63E-01;6.04E-01;5.69E-01;5.24E-01;4.03E-01;3.09E-01
TRAIP_gene	-0.148863	0.917134	6	ATGATCCGAGACATGGGTGT;AGAGTACGAGAATCTAAAAG;CTGAGGACCTACTTTCAGTG;GGTTTGAGACAGCACCAAGT;CAAACCTCTCTAAAACCAGG;AGGTCATCATCGACACTCTG	-0.69;-0.34;-0.32;-0.23;-0.08;0.03	92;881;953;1457;2323;2968	1.03E+00;9.67E-01;9.29E-01;9.05E-01;8.58E-01;5.89E-01	1233;1878;2744;3248;3320;4109	6.34E-01;5.59E-01;5.52E-01;5.09E-01;4.11E-01;5.71E-02
FBXL5_gene	0.0862238	0.916226	6	GAAGTGTCAGAACACTCCAC;GAACGTTATGAATTAAGCCA;ACAACTGAAAGAGAGATTGG;AATGTACATTATAAATGGTC;ATTCTGACATCTCATCAAAG;TACCTCTGGCCCAATGAACA	-0.28;-0.13;-0.08;0.0;0.4;0.52	1186;2026;2321;2827;4083;4160	8.38E-01;6.01E-01;5.19E-01;4.91E-01;4.82E-01;2.50E-02	41;118;1374;1880;2175;3015	1.98E+00;1.25E+00;9.68E-01;8.64E-01;7.36E-01;6.71E-01
KBTBD11_gene	0.26492	0.915822	6	GGGTCCTCAAGCCAAACGCG;GCAGTCCCTCGCCTCAGCGG;AGGTCCTGAGCGCGGCCAAG;GGCCGTCTACTGCTTCCACG;AACTACCTCTTCGTGGCGGG;GGGCGTGCGGCCCGACAACG	-0.27;-0.26;0.13;0.15;0.22;0.26	1200;1287;3446;3515;3747;3838	1.19E+00;7.08E-01;4.96E-01;4.87E-01;4.36E-01;2.35E-01	363;454;686;755;2914;3001	1.98E+00;1.29E+00;9.55E-01;8.77E-01;5.30E-01;4.81E-01
RLIM_gene	0.144391	0.915497	6	GTCACCTATGAAAGTGAACG;TTCAACTGAAGCGTTAACAG;CCCGGCACCATGTGACATTG;TGATCCTGTAGATTCACCAC;AGTCGGACTAATCCAAACAG;CGACTACAGCAAATTAAAGA	-0.73;-0.12;-0.02;0.06;0.2;0.44	67;2122;2668;3117;3680;4117	1.05E+00;6.39E-01;6.04E-01;5.19E-01;4.16E-01;5.20E-02	84;521;1084;1533;2079;4134	1.05E+00;9.70E-01;9.64E-01;8.67E-01;8.53E-01;4.13E-02
HECTD4_gene	-0.203918	0.913176	6	GGTGGATATTGCCCGACAGA;ACACTCCTGATAAAGCCATG;AGCACACAGAGACACAACAG;GATGGATCGAGACATGACCA;GTATGCACATCGCACCAACG;GGCAGTACACAAAACCTCTG	-0.97;-0.42;-0.34;-0.32;0.2;0.37	10;580;896;956;3688;4045	1.85E+00;1.62E+00;1.02E+00;8.02E-01;4.18E-01;9.80E-02	156;513;3245;3305;3621;4191	9.65E-01;8.76E-01;7.34E-01;5.83E-01;4.04E-01;5.59E-03
DCAF12L1_gene	0.187987	0.908641	6	AGTGACACCGTAGCCGTGAG;GCACTATCTGAAGGTTCGGG;CATCAACCCCAGTAACCGCA;AGGCTGGCCCAGGACCAACA;GGAGCTGGGCACGGTCAACA;CACTGTTGCCTGGCATAGCG	-0.26;-0.15;0.04;0.08;0.13;0.33	1256;1925;3049;3222;3465;3996	8.03E-01;5.66E-01;5.50E-01;5.18E-01;3.96E-01;1.30E-01	205;736;979;1152;2276;2945	1.35E+00;9.42E-01;9.26E-01;8.92E-01;6.71E-01;6.42E-01
CDC73_gene	-0.0855054	0.908375	6	AGGCTGTTTGGTGCGCAAAG;ACATAACTGCCCTTAAACAG;GGTCTTCAGCGATCTACTCA;ACAACTATCTTACAAAGCAC;ACCCAGAGAGTACTACACAT;TTTCAGTGTCATACCATGGT	-0.56;-0.47;-0.24;-0.19;-0.17;-0.09	242;438;1384;1712;1845;2259	1.62E+00;1.26E+00;9.79E-01;8.38E-01;6.66E-01;5.90E-01	1942;2356;2489;2817;3763;3959	9.05E-01;7.56E-01;5.50E-01;4.82E-01;4.43E-01;1.54E-01
ZFAND5_gene	0.148599	0.90632	6	CTCAAATAGAAATGTGCCTG;CATCCTGTGCTACACAGCAT;ACTAGCTTAAACAACTGTGA;CTTCAGAGGCAGCAAAATAG;AGAAATGAGCATTTCAAGAG;GTACTGGGCTGAGAAACTGA	-0.25;-0.18;-0.01;0.05;0.27;0.4	1310;1753;2756;3099;3864;4077	6.39E-01;5.40E-01;5.21E-01;5.15E-01;4.99E-01;7.75E-02	124;337;1102;1445;2448;2891	1.16E+00;1.04E+00;9.74E-01;8.39E-01;8.16E-01;7.74E-01
RNF10_gene	-0.164892	0.905119	6	GTCCAGAGAACAAACTTCCG;TGCATAAGAAGGATCTCAAG;CAGATGACAATCTTAAAGAG;CGAGGCAGCGCACATTCACA;TGGGGAAAGAGGAACAAGTG;TGGCTGCAGTAGGTGGATAG	-0.71;-0.41;-0.38;-0.21;-0.0;0.03	81;627;751;1584;2773;2996	1.20E+00;9.78E-01;9.29E-01;8.81E-01;7.57E-01;5.92E-01	1205;1428;2617;3450;3574;4120	6.62E-01;5.86E-01;4.98E-01;4.82E-01;3.99E-01;5.01E-02
RNF141_gene	-0.198846	0.903996	6	AAAGCAGAGGAATCAGACCC;AGCCTGACAAGATGTTACAG;AGTAGCAAAACATGTTACGT;GCTGAGCTTAATGATGTGTA;GTGGCATTGTGGAGGCATCA;TGTACGGGTGGTCTGTACCA	-0.49;-0.47;-0.36;-0.29;-0.08;0.24	397;441;802;1128;2358;3798	1.38E+00;1.13E+00;9.74E-01;8.34E-01;4.62E-01;2.62E-01	403;1843;3073;3399;3760;3804	8.20E-01;6.30E-01;5.43E-01;4.58E-01;4.42E-01;2.58E-01
SIAH1_gene	0.165012	0.890344	6	CAGAAGACGCATATTTACAG;AACTGCATCCAACAATGACT;GCCATTTACAGGAAGCACCA;CCCATTCTTCAATGTCAGAG;AGTTGCGAATGGATCCCAAA;TAAGTCCATTACAACCCTAC	-0.28;-0.09;-0.03;0.11;0.17;0.24	1161;2282;2628;3360;3602;3802	7.15E-01;6.09E-01;5.90E-01;4.83E-01;4.02E-01;2.60E-01	399;599;841;1573;1919;3040	1.19E+00;1.09E+00;9.38E-01;8.43E-01;7.83E-01;4.60E-01
RFWD3_gene	-0.132943	0.887569	6	ACAAGTACGAAAATGTCCCC;ACTTCAGAACAACATAGGCA;ATGCATGGCAAACAGATCCG;GCCTAGTGCACTTATCAGTG;GAAGTTACATGTATCGATGG;GAGGGTATCTGCTTCACGGA	-0.53;-0.44;-0.32;-0.2;-0.17;0.05	297;513;984;1625;1847;3104	1.26E+00;9.38E-01;8.99E-01;8.76E-01;7.89E-01;5.31E-01	1097;2354;2576;3217;3688;3904	7.55E-01;5.74E-01;5.48E-01;4.62E-01;4.18E-01;1.91E-01
KLHL41_gene	-0.124767	0.886994	6	TGTGGTAGGAGGACTATATG;CTTTATGCAACTGTCTCCAC;CGCAGACAGTAAACACTGAG;CAAAAATGCCGCGAAGACTG;GGAGGTAGTGCTAGACAATG;GAAATGGGTGCGAACAGACA	-0.69;-0.45;-0.31;-0.2;-0.1;0.4	90;507;1038;1648;2191;4079	9.56E-01;9.37E-01;8.90E-01;8.84E-01;8.82E-01;7.62E-02	122;2010;2553;3163;3694;4111	8.22E-01;5.95E-01;5.67E-01;5.31E-01;4.19E-01;5.58E-02
BTBD11_gene	0.102288	0.886779	6	TCTTCCGGGACATCTACTCG;GCTGGTGCGCATAGCCAAAG;GGAATGGGAAAACCCCAACG;GATGTATGCCTGCGTCCGTG;AGATGCACAAAAGCAGTCGT;AACAACGACTCGGAGATCTG	-0.19;-0.1;-0.04;-0.0;0.17;0.42	1706;2196;2540;2780;3597;4102	7.45E-01;6.72E-01;5.63E-01;4.82E-01;4.01E-01;6.16E-02	99;604;1421;1661;2005;2495	1.36E+00;1.11E+00;9.01E-01;8.73E-01;7.78E-01;6.49E-01
NHLRC1_gene	0.0049099	0.885601	6	CAGATCAAGCTTGTCATTGG;AGCACACCTTGCACTCGAGC;CCTGCAGAATGGGCACTCGA;TGGCGCTTTGTCCCAAGACG;TGGTAACTGATGCGGAGGCA;CATCACCAACGACTGCCATG	-0.68;-0.55;-0.13;-0.12;-0.08;-0.05	96;255;2082;2117;2322;2501	1.37E+00;1.35E+00;9.13E-01;8.59E-01;6.23E-01;5.05E-01	1700;1879;2084;2119;3946;4105	7.41E-01;6.22E-01;5.75E-01;5.53E-01;5.05E-01;5.97E-02
FBXW7_gene	0.216462	0.880526	6	AGAAGAAAAGTAATAAAACC;TCAGAGCAGCCAATGGCCAA;GCCAAGCAGCCGGACACACG;AAGATGCATACAACGCACAG;AAGAGCGGACCTCAGAACCA;ACATTAGTGGGACATACAGG	-0.36;-0.19;-0.01;0.19;0.24;0.32	790;1715;2718;3672;3799;3971	8.59E-01;6.23E-01;5.13E-01;4.59E-01;4.00E-01;1.46E-01	230;402;529;1483;2486;3411	1.58E+00;1.04E+00;1.01E+00;7.50E-01;6.05E-01;5.43E-01
KBTBD4_gene	-0.123076	0.876204	6	GTGTTCTCAGAACCCAACAG;GCATGGTGGAGACTTGTATG;GATGCCATATATTCACTGGG;CAAGGACACAGCCAACGAGT;TCGGTCACATTCAGGCCGTG;GGCCCAGCTGCAGAATACAG	-0.7;-0.68;-0.3;-0.2;0.01;0.1	87;97;1093;1614;2852;3310	2.14E+00;9.51E-01;9.07E-01;8.46E-01;6.21E-01;5.56E-01	891;1349;2587;3108;4104;4114	9.13E-01;5.77E-01;5.17E-01;4.83E-01;4.13E-01;5.39E-02
ANAPC1_gene	-0.135703	0.876	6	GTTGTCTGGATGACTAATGT;TCTGGAAAGGTGAAGTCACA;AGGAATAGTGATCCTAACCA;GTCCCAGCTCCAGTTACGGT;ATGCTGAACATAGTAGGTAA;GATGAGACTCAACATTCTGG	-0.52;-0.47;-0.36;-0.17;-0.12;0.08	324;436;832;1820;2132;3232	1.10E+00;1.00E+00;9.82E-01;7.70E-01;6.83E-01;5.08E-01	969;2069;2381;3369;3765;3877	6.17E-01;6.14E-01;5.28E-01;4.44E-01;4.28E-01;2.09E-01
CUL7_gene	0.188685	0.875793	6	CTGAATGAGGGACTTCACGT;TGAGGACTCGAGTTACATGC;CACTTGCGAACTCAGAACGA;GAATGCCCTCGAAAGACATG;GCACTGTCATTGAGTCGCTG;GTCCCCAAACACTGATCGAG	-0.42;-0.39;0.03;0.09;0.17;0.51	602;699;3003;3270;3581;4157	7.71E-01;6.97E-01;5.68E-01;4.01E-01;3.99E-01;2.68E-02	44;620;931;1198;3502;3599	1.30E+00;1.22E+00;9.89E-01;7.63E-01;4.03E-01;3.96E-01
IRF2BP1_gene	-0.122753	0.874217	6	AGCTCGAACTCGTATCCTGG;ATGATGTGGCCCTGTCATAG;AGTACCTCGAATATGAACGC;CTGTCTGGCAGAACTGAACG;GTTCACGCAGCCGCGACACA;GGGGATGCCTTGCGACGGCG	-0.47;-0.34;-0.29;-0.21;-0.18;-0.16	434;882;1118;1594;1725;1866	2.12E+00;1.38E+00;9.22E-01;8.27E-01;5.89E-01;4.44E-01	2335;2476;2607;3083;3319;3767	1.24E+00;8.30E-01;5.83E-01;5.11E-01;4.11E-01;2.84E-01
RNF25_gene	-0.12795	0.871804	6	GAGGCAAGATCATACACGAG;ACAGATAACAACATCCCTCA;GGATTTCGGATAGAGATCTG;TCAGCTGTAGATGTCTCCAA;AACGCAAGCGGCTCTACCAG;TGTGCTGGATGTACCGAGCA	-0.36;-0.32;-0.3;-0.21;-0.09;-0.01	800;970;1064;1575;2299;2749	1.11E+00;9.36E-01;8.75E-01;8.69E-01;5.53E-01;4.01E-01	1452;1902;2626;3137;3231;3401	6.04E-01;5.89E-01;5.59E-01;5.50E-01;5.24E-01;4.28E-01
KDM2B_gene	0.128179	0.865026	6	TGTCCGAAGTGTAACCACGC;GTTGGCCGCCAACCGGACAA;GCTGCGGATCTACGAGATCG;GCACAATTTGGCGCTGTACG;GGGGGACGTTTGAAGCGATG;CTTGGTCAAGCGTCCGACTG	-0.2;-0.05;-0.01;0.02;0.13;0.19	1632;2507;2728;2903;3434;3668	8.51E-01;7.01E-01;6.27E-01;4.86E-01;3.98E-01;3.53E-01	533;767;1298;1473;1694;2569	1.42E+00;1.28E+00;1.02E+00;7.10E-01;6.51E-01;4.13E-01
PCGF6_gene	-0.118947	0.864492	6	GGTCTAGAAGTACCTAAACC;GGGAGGCCGGCAGGACTCGG;GGTATGAAGACATTCTGTGA;CCTCACCCCTGCACCCGCAG;TCTTACCTTATGTTATAAAG;CCGCTTCGAGGACGAGGACG	-0.64;-0.3;-0.26;-0.23;-0.1;-0.05	132;1074;1292;1416;2217;2490	1.36E+00;1.07E+00;9.36E-01;7.93E-01;7.14E-01;5.21E-01	1711;1984;2785;2909;3127;4069	7.48E-01;6.52E-01;5.86E-01;4.86E-01;4.55E-01;8.26E-02
SYVN1_gene	-0.268311	0.861708	6	GGCCTGGATGTACAGGACCT;TGAAGAGTGCAACAAAGCGG;AGGGGATACTCACAGTTGGG;TCAGGATGCTGTGATAGGCG;CCTCCAGAGTGAGAACCCCT;AGGACATCCATACGGCAGGT	-0.65;-0.46;-0.43;-0.36;-0.04;0.24	128;480;561;821;2583;3795	1.85E+00;1.51E+00;9.19E-01;8.05E-01;6.92E-01;2.64E-01	406;1618;3380;3640;3721;4073	1.11E+00;8.23E-01;4.97E-01;4.57E-01;4.27E-01;8.01E-02
RNF215_gene	0.141983	0.860661	6	AGGACCAGAGCGTCCTGGCG;CTGGATTGCAGTGGCATACG;CCCTGTCTGCCAATATCGAG;GAACCACAACGTGGTCCGAG;ATCCAACAGCTTGGTGACAT;TGGCCCGCAGGCCTATCCCA	-0.46;-0.08;-0.08;0.11;0.22;0.25	468;2329;2341;3377;3760;3830	7.41E-01;6.18E-01;5.22E-01;4.42E-01;4.31E-01;2.40E-01	371;441;824;1860;1872;3733	1.23E+00;1.11E+00;9.74E-01;7.47E-01;4.76E-01;3.07E-01
G2E3_gene	0.0892697	0.855557	6	GAGACTATAATGCACCTGAT;TGATAACTTCGTTTACATCG;AAATTACCCAGACAGTCACC;GCCATTTCTTTAGTTCACGG;AACCAAGCGTTCTTACAACA;TATTCATAGTTGATGTCAAG	-0.28;-0.16;-0.09;0.01;0.43;0.44	1173;1878;2292;2887;4110;4114	9.37E-01;5.52E-01;5.16E-01;4.87E-01;4.85E-01;5.39E-02	87;91;1314;1909;2323;3028	2.19E+00;9.51E-01;8.58E-01;8.53E-01;7.20E-01;7.02E-01
Luc_gene	-0.294638	0.852397	1	AATTGTCTTGTCCCTATCGA	-0.42	590	0.852	3611	0.0656
ZFP91_gene	0.0221716	0.850497	6	AGGCCGAGTATCCCCGCCGG;TCACTGACCTGCAAATAGCG;CCCGACCTCCCCTCAGCACG;GCACTGTACCATAATCAAGT;GCTGCATCTAGACCTAGCCG;GCCACGGAGAAAATCAGGGA	-0.27;-0.17;-0.15;-0.06;0.29;0.48	1209;1818;1948;2454;3906;4135	5.36E-01;5.34E-01;5.20E-01;5.12E-01;5.00E-01;4.07E-02	66;295;1747;2253;2383;2992	1.26E+00;1.06E+00;8.84E-01;8.17E-01;5.73E-01;5.42E-01
RNF214_gene	-0.168987	0.849723	6	AGTTCGTTCCAAACAGGAGT;TCAGGATGTGACAATAAAGC;GATCATCATCCTGATCCACT;GTTGAAAGAGCGTTACCAGG;TCACTCGGTCTCTTAAGGCA;AAGTAGCCAAACAATAACCA	-0.5;-0.42;-0.39;-0.21;-0.2;0.06	374;598;718;1602;1624;3135	1.50E+00;1.25E+00;9.16E-01;7.84E-01;7.63E-01;4.74E-01	1066;2577;2599;3483;3603;3827	9.00E-01;6.84E-01;5.81E-01;4.53E-01;4.02E-01;2.42E-01
KLHL9_gene	-0.161737	0.849683	6	TCGGTATAATAAATGGATGC;GCAATACCATGCTGGTAACG;TCCCCAGTACTCAATAAAGC;GTGAGTGGAGTCAGATCGAA;ATTGCTTTGTGATGTGACCC;TTGCAGCATAATCCATCCGA	-0.62;-0.54;-0.29;-0.29;-0.03;0.03	157;261;1122;1143;2632;3002	1.36E+00;1.35E+00;8.76E-01;8.24E-01;7.31E-01;6.65E-01	1199;1569;3058;3079;3940;4044	8.09E-01;5.68E-01;5.10E-01;4.96E-01;4.91E-01;9.87E-02
RNF139_gene	-0.16004	0.847422	6	ATCACTATGCACTAAATACA;ACGAAAAGATGACACATGAG;GATAAGTGCCATCCACAGCG;ACCCGGATTCCAGCCAAAGC;GTTAATGTACATCTTAAGGA;GATTCTACACTAACTGTACT	-0.64;-0.52;-0.43;-0.14;-0.1;0.21	140;302;565;1978;2234;3722	1.50E+00;1.24E+00;9.23E-01;7.72E-01;6.85E-01;3.15E-01	479;1967;2223;3636;3899;4061	8.18E-01;5.80E-01;5.28E-01;5.09E-01;4.27E-01;8.78E-02
CBLB_gene	-0.0975049	0.846716	6	TGCACAGAACTATCGTACCA;TGAATTAGATCCAGGCGAGG;TGTGGGATGTCGACTCCTAG;CTTCATCTCTTGGATCAAAG;TTCCGCAAAATAGAGCCCCA;GTTGCACTCGATTGGGACAG	-0.54;-0.44;-0.31;-0.14;-0.07;-0.0	273;520;1035;1981;2370;2804	1.05E+00;8.93E-01;8.68E-01;8.25E-01;6.84E-01;5.54E-01	1397;1831;2220;3166;3681;3928	5.78E-01;5.40E-01;5.32E-01;5.09E-01;4.16E-01;1.75E-01
KLHDC3_gene	0.122183	0.844626	6	GGAGGACTGTGTCGTCGATG;ACCAGAGCAGTAACCCCCGA;CCTTCCAGTTGGCTACAATG;TGGTGTCAAAGACTCGAATG;ACAGATAAGAGTCCATGTCA;GGTTCACACCCCGAGTGTCA	-0.21;-0.16;-0.06;0.05;0.29;0.34	1552;1880;2477;3073;3904;4004	6.56E-01;5.53E-01;5.48E-01;5.32E-01;5.09E-01;1.25E-01	197;297;1128;1724;2321;2649	1.25E+00;1.20E+00;8.59E-01;8.30E-01;8.19E-01;6.54E-01
FBXO22_gene	-0.191784	0.843483	6	CGATTGCTACCTGATCCCAT;AGACATCAACTCACTGAAGT;GCAGAGTATTGCGGACCCAT;GGTTATAATTGCTGTAAGGT;CGCCAGGTTACTCAACACGA;GAGTGTCGTGGCCATAAGAG	-0.41;-0.39;-0.33;-0.3;-0.28;0.15	638;713;920;1039;1158;3525	2.16E+00;1.50E+00;1.00E+00;6.87E-01;4.57E-01;3.98E-01	676;3043;3162;3281;3488;3563	1.34E+00;8.90E-01;5.72E-01;4.29E-01;3.96E-01;3.96E-01
CDRT1_gene	-0.137332	0.842687	6	AAGATGGACTTGTCAGCGCA;AGAAAATGAACACTTCCTTG;GATCGACCTCAGCAAGAAAG;AAACAGGACTCTGATCACAT;GAAGTGGAAGTTGAGAACGA;GCGATACCCGTTGAATTCCG	-0.66;-0.53;-0.34;-0.19;-0.06;0.33	115;299;888;1707;2450;3997	1.25E+00;1.03E+00;8.44E-01;8.41E-01;7.73E-01;1.29E-01	204;1751;2494;3313;3902;4086	6.43E-01;5.86E-01;5.52E-01;5.30E-01;5.21E-01;7.17E-02
MNAT1_gene	0.205708	0.842035	6	TCATTGTATTCTCTTAGACT;TGAGTGGAGTACCACACTCA;AGATCCCACTGTTGACAAGG;TTTCAACTTGACCAACAATG;GAGCCAAAAGCAGAGCAACA;AGCTTTAGAAGTGGAACGAC	-0.28;-0.17;0.03;0.13;0.19;0.35	1153;1823;2971;3441;3664;4026	7.51E-01;6.56E-01;5.37E-01;4.80E-01;4.12E-01;1.10E-01	175;537;760;1230;2378;3048	1.26E+00;1.19E+00;8.48E-01;8.36E-01;8.20E-01;6.94E-01
STUB1_gene	-0.0805909	0.841586	6	GGAGATGGAGAGCTATGATG;GAAGCGCTGGAACAGCATTG;GTGTAATACACGGCCACCAG;GTCCCACCTCTCACGCTCCG;CAGGGCAATCGTCTGTTCGT;GGAGCAGCGGCTGAACTTCG	-0.53;-0.45;-0.24;-0.17;-0.12;-0.07	295;500;1369;1786;2083;2383	1.48E+00;1.04E+00;8.93E-01;7.90E-01;6.73E-01;5.33E-01	1818;2118;2415;2832;3701;3906	8.17E-01;6.38E-01;5.35E-01;4.83E-01;4.21E-01;1.89E-01
NO_CURRENT_18_gene	0.152965	0.841473	4	GCAGTGCGCTACAACCGCGT;AATTGCTGCACACCGAATCG;GCAGTGTGTTCGGAGCCCAG;GCATACCTTCCCACTCACGG	-0.27;0.01;0.04;0.47	1227;2867;3052;4133	5.50E-01;3.82E-01;3.77E-01;2.79E-02	68;1149;1335;2974	1.21E+00;1.06E+00;6.25E-01;6.00E-01
ASB13_gene	0.125523	0.838951	6	CTGCAACAGCTGATCGAGAG;GAGGCTTCTTATTGACGTCG;AAGCTTTGCCGCATTCACGT;GGGACGCTGTGTACAGGGGA;GTGGATGCTCGCAACATCGA;CTGGGCTGCCTCGTGCACAG	-0.15;-0.08;-0.05;0.05;0.06;0.21	1941;2308;2527;3066;3115;3728	9.04E-01;7.29E-01;5.60E-01;5.08E-01;4.58E-01;3.11E-01	473;1086;1135;1674;1893;2260	1.62E+00;1.21E+00;8.64E-01;8.14E-01;5.18E-01;4.29E-01
RFPL1_gene	-0.111948	0.838539	6	CAAAGTAGATCCTCCCCATG;TCTGTGTGATGCACCCACTT;AATCTGTTCACCGCAAAGGG;GACAGCGCATCCACACTCCA;AGAACAAAATCAGGCCCAGT;GATGCGGAAGTTCCAAGGTG	-0.71;-0.62;-0.32;-0.16;0.0;0.34	78;167;964;1908;2813;4014	1.70E+00;9.93E-01;9.56E-01;7.21E-01;5.73E-01;1.18E-01	187;1388;2293;3237;4034;4123	7.12E-01;6.72E-01;5.55E-01;5.16E-01;4.82E-01;4.82E-02
BIRC3_gene	0.164558	0.838401	6	ATTGAGCAATTGGGAACCGA;AGGATTAACTAGAACACTAG;CATGGGTTCAACATGCCAAG;ACCCGGAAGTAATGAGTGTG;TTTCGTTATTCATTGCACAG;AATGGGCTTTAGTAGAAGCC	-0.38;-0.19;-0.03;0.11;0.21;0.38	726;1667;2617;3365;3718;4057	6.12E-01;5.86E-01;5.05E-01;4.26E-01;3.96E-01;9.03E-02	144;483;836;1584;2534;3475	1.09E+00;9.29E-01;9.15E-01;7.62E-01;7.21E-01;4.94E-01
FBXO5_gene	-0.0723878	0.836294	6	GCTTTGTATTTGTAGCAGGC;GGAACCTTCCAAATATGCAG;CTCAGCGAACTCTTTCGAAG;ACTCACTATCCGAGGGTCGA;TTTCAAGTTGTACAATCCTA;TGTCTAAAGTGAGCACAACT	-0.47;-0.44;-0.3;-0.09;-0.07;-0.01	439;539;1049;2248;2368;2740	1.11E+00;8.81E-01;8.46E-01;8.27E-01;5.75E-01;4.42E-01	1461;1833;1953;3152;3662;3762	6.09E-01;5.40E-01;5.28E-01;5.11E-01;4.12E-01;2.87E-01
FBXO8_gene	-0.108035	0.836097	6	AGGAAATCGAAAGAACAGGA;AGGTTGTGCAAATCCACTTG;CATCGTAAACAAGTCCAAGG;AAGGTCAGTTGCATTCAGGT;CTTTAATGCCAACCCAGATG;TATCCTGGATGATTCGCCAA	-0.62;-0.47;-0.26;-0.21;-0.15;0.11	154;437;1277;1578;1931;3345	1.18E+00;9.80E-01;9.34E-01;7.38E-01;7.22E-01;5.94E-01	856;2270;2623;2924;3764;4047	7.09E-01;5.88E-01;4.87E-01;4.43E-01;4.07E-01;9.68E-02
NOSIP_gene	0.142401	0.835563	6	GCCCCGCACATGGTCCTGCG;GTCAGGTCCGACATGCGCAG;CAGGCCTACGAGAAGCAGCG;CTCACGTGACAACAGGATCG;CCAGAACATTCGACTGAGCC;CCACAGATGATGTCCAACCT	-0.58;-0.22;-0.03;0.07;0.34;0.39	208;1482;2596;3158;4011;4066	6.68E-01;6.37E-01;5.80E-01;5.30E-01;4.84E-01;8.45E-02	135;190;1043;1605;2719;3993	1.59E+00;9.13E-01;8.86E-01;7.85E-01;6.19E-01;1.32E-01
TRIM41_gene	-0.129056	0.833623	6	GTAGTCTTCATCCCGCATGG;AGATGCCCTGATCGGTCACG;ACAACTGGGTTACACAAACT;TTCTGCAAGGCGACTAGCCG;AGGGGCACGTGGAACCACTG;GGACAACATGGACTATGTGT	-0.41;-0.36;-0.29;-0.22;-0.08;0.02	616;804;1135;1478;2330;2909	1.02E+00;9.58E-01;8.53E-01;8.14E-01;6.29E-01;4.00E-01	1292;1871;2723;3066;3397;3585	6.25E-01;5.50E-01;5.32E-01;5.08E-01;4.13E-01;4.01E-01
RING1_gene	-0.246353	0.833463	6	TAAGATCTATCCTAGCCGGG;AAGACTCTGGTGACCGGGGA;GACCACAACGATGAGTGGGG;CAGAGATTGCTGTTTCCCCT;ACTGCATTGTCACAGCCCTA;GGGGAGCAGTGTAGGGACAG	-0.52;-0.51;-0.39;-0.36;0.17;0.38	304;346;711;816;3604;4059	1.86E+00;1.26E+00;1.14E+00;5.25E-01;4.02E-01;8.90E-02	142;597;3385;3490;3855;3897	1.12E+00;7.85E-01;7.67E-01;6.89E-01;4.93E-01;1.95E-01
KCTD16_gene	0.0736037	0.828732	6	GCTTTGCTTGATTTCATCGG;AATGAAACCCCACTTGCGGT;AGAGTGTGGATTCCACATGG;GTGGTAGAGCTGAATGTCGG;CACGGCTAATGATCTAGCCA;CTTCCACAAACCAAAATCCG	-0.27;-0.14;-0.08;-0.03;-0.01;0.45	1235;1995;2347;2643;2747;4121	6.05E-01;5.90E-01;5.23E-01;5.09E-01;4.90E-01;4.95E-02	80;1454;1558;1854;2206;2966	9.83E-01;9.44E-01;9.07E-01;7.50E-01;5.95E-01;4.83E-01
ANAPC16_gene	-0.131117	0.828284	6	AGCTAAAAACAGATTCGCAG;CTCTCCAGCTCCTTTGGGGT;TAGGTGAAAAGGGCTTTCCG;TCCACTGACCCCACCAGCTG;ATGTTTCACCTGTTTAAGCG;GGAGCTGGAGAGATGTTAGA	-0.5;-0.36;-0.31;-0.2;-0.09;0.06	371;819;994;1628;2246;3138	9.29E-01;9.14E-01;8.96E-01;7.60E-01;6.20E-01;4.76E-01	1063;1955;2573;3207;3382;3830	5.76E-01;5.73E-01;5.45E-01;4.52E-01;4.02E-01;2.40E-01
RNF11_gene	-0.104825	0.826576	6	AATTAATTAAAACTTACTCC;AGCAACTCAGCTGACTGAAG;TCACGAGTCTCAGTCCGACC;CTGCCTCAAATCCCCCACCT;ACCCAACACCTAGCCAGACT;CCCTCCCCTACCTGATATGG	-0.43;-0.38;-0.25;-0.22;-0.11;-0.01	543;734;1344;1525;2176;2757	1.10E+00;9.76E-01;9.67E-01;6.86E-01;6.72E-01;4.11E-01	1444;2025;2676;2857;3467;3658	6.07E-01;6.01E-01;6.00E-01;4.83E-01;3.96E-01;3.60E-01
RNF166_gene	0.163494	0.825722	6	GGTGGACAAGGCCACCCACG;TCCTACAAAGCGCCCTGTCG;GCACATTTCGTCCTGCCTGA;CCACATCACAGCCTATCCCC;GGTTGCGGGCACCACAGTAC;TCTGCCTGGAGGTCTATCAC	-0.33;-0.18;-0.01;0.09;0.2;0.31	941;1729;2730;3254;3701;3953	6.28E-01;5.62E-01;5.16E-01;4.22E-01;4.21E-01;1.58E-01	248;500;947;1471;2472;3260	1.02E+00;9.73E-01;8.93E-01;7.59E-01;6.61E-01;5.82E-01
LRRC29_gene	-0.148583	0.824333	6	AAGCAACAGATTGTAGCACC;GTACCAAGCCCAACTCACGA;TGGGTGCCTTACCTCCCGAA;TCTTCCAGAACTGAGCGGGG;ACTGAGGTCAAGGACACACA;GCTCCATCTCATCGTCCCGA	-0.53;-0.51;-0.29;-0.26;-0.07;0.32	301;343;1102;1297;2393;3965	1.19E+00;1.15E+00;8.39E-01;8.10E-01;5.28E-01;1.50E-01	236;1808;2904;3099;3858;3900	7.12E-01;5.97E-01;5.34E-01;5.15E-01;4.95E-01;1.93E-01
MID2_gene	-0.149487	0.820947	6	GGTGAATACTGCTATGCATG;GTCACAGTAGGAGACCTCAC;TGATCGATTTGAGAAACTCA;GTTATCTCGCTGAACCACCG;GTGGACTGTAATGGTGTCAT;AGCAGAGGCTGTGAGCACAA	-0.45;-0.33;-0.28;-0.27;-0.08;-0.08	485;925;1169;1221;2332;2345	1.52E+00;1.27E+00;8.52E-01;7.90E-01;5.70E-01;4.25E-01	1856;1869;2980;3032;3276;3716	8.43E-01;7.57E-01;5.50E-01;5.01E-01;4.19E-01;3.19E-01
TRIM46_gene	-0.100903	0.819943	6	AAGAGCCTGACATACATCCT;ACGGGAACATGATCACTTGG;TCTGGGCACATAAGGCCCTA;CTCCCACACTCACACTCTGG;CGCCATTGCCAGCTCGACGT;TGGCACACGTTGTGGGTACA	-0.36;-0.25;-0.24;-0.21;-0.12;-0.06	805;1327;1370;1536;2094;2478	1.38E+00;1.03E+00;9.67E-01;6.73E-01;4.84E-01;4.01E-01	1723;2107;2665;2831;2874;3396	7.56E-01;6.33E-01;6.03E-01;5.54E-01;5.46E-01;4.83E-01
AMBRA1_gene	-0.0826093	0.816552	6	CTAGAAGGGTGGCTAGACAG;ACATTGCCAATACTACCTAC;CCATAATATCTATATTACGG;GGATGATCCAGTATCTCTCA;GTGAGTAAGTAGTGTCCAAG;AAGCACGACAGCGATTCAGG	-0.61;-0.3;-0.21;-0.21;-0.16;-0.07	172;1081;1564;1579;1870;2420	1.44E+00;1.24E+00;9.33E-01;7.00E-01;5.93E-01;5.19E-01	1781;2331;2622;2637;3120;4029	7.93E-01;7.42E-01;5.88E-01;4.91E-01;4.57E-01;1.08E-01
ENC1_gene	-0.182195	0.813208	6	AGTTGCACTACCATGTCCTG;CTTGGACCACTCCTCGTGCA;TGAAAGTCTGTCCTCCCAGA;GGAAGGTCCTATTTCCGGCA;CTGTCTGCAACAGTTCTGGG;GCTGGAGTTTCAAGACATCC	-0.57;-0.42;-0.37;-0.25;-0.07;0.5	225;584;768;1339;2365;4146	1.18E+00;1.14E+00;8.29E-01;7.98E-01;6.12E-01;3.37E-02	55;1836;2862;3433;3617;3976	1.13E+00;6.89E-01;6.51E-01;5.41E-01;4.04E-01;1.43E-01
RNF182_gene	0.171549	0.811332	6	ATCCTTGTAAACTTGACTTG;ATCGATACAATCTGAAACAG;CCTGGTCATAACCATCATGG;GGGTGAGCAGCAGCTCAGTA;ACAGACAATGACACCTTGTG;ATAAAATTCTACCACAGGAG	-1.13;-0.19;0.02;0.07;0.25;0.28	4;1671;2914;3174;3818;3898	2.24E+00;7.17E-01;5.34E-01;5.05E-01;4.70E-01;1.95E-01	303;383;1027;1287;2530;4197	1.20E+00;1.07E+00;8.99E-01;7.23E-01;5.26E-01;1.86E-03
TRIM68_gene	0.076535	0.808742	6	GAGATCCTGAAGACTTATGC;ACTCTGCAATCATCCTCCAC;GCTGGACAGGAGCTCGACAG;GCCACCACATCGGCAGCTGG;CCACAGTGTTGTGCCAATGG;TAAGGCTACATCCAGGAATG	-0.2;-0.11;-0.07;-0.03;0.19;0.21	1607;2157;2378;2641;3665;3737	6.86E-01;6.55E-01;5.28E-01;4.90E-01;4.12E-01;3.05E-01	464;536;1560;1823;2044;2594	1.26E+00;1.08E+00;8.49E-01;7.68E-01;5.94E-01;4.32E-01
GMCL1_gene	0.173552	0.808138	6	AGCAGCTTGTTTGCTGCAGT;CTGTCACCCTGACTCGGAGA;GTGGCTATTACACATCAGCA;TATATACACTGCTCTAAAAA;GACCAGAACATTGATGTAGA;GCCTTTCTTGAAACTGAACA	-0.21;-0.2;0.02;0.07;0.1;0.18	1537;1653;2936;3179;3305;3628	7.30E-01;6.48E-01;5.36E-01;5.02E-01;4.13E-01;3.82E-01	573;896;1022;1265;2548;2664	1.22E+00;1.19E+00;9.04E-01;7.12E-01;5.82E-01;4.05E-01
SUGT1_gene	0.239217	0.807644	6	AATAGGCTCAGAATCTGAGG;AATTAAACTGAAAAAGCCAG;CTCGGATGCCCTAATCGACG;CAATAATACTGTGCATCATC;TCAGAAGAATGATGTAAATG;TCCTTCTGTAAAAGTTTCTA	-0.48;-0.44;0.04;0.18;0.25;0.29	416;526;3056;3632;3823;3909	8.61E-01;8.14E-01;8.08E-01;4.73E-01;4.52E-01;1.87E-01	292;378;569;1145;3675;3785	1.49E+00;1.36E+00;1.08E+00;5.36E-01;4.15E-01;2.71E-01
FBXO38_gene	0.0761072	0.804967	6	CATGTTGGATAAGACCTCCA;TCACCGTCCTTACAAAGTCG;CCAACTCGAGCACAACCCTA;TTCCTTGTATCCCAATGCTA;TTCACCCTCGATACCTTGAG;GGATTCCTAAGAACGGTACT	-0.15;-0.09;-0.07;-0.03;0.19;0.19	1928;2298;2390;2621;3652;3673	8.95E-01;7.24E-01;5.30E-01;4.92E-01;4.10E-01;3.50E-01	528;549;1580;1811;1903;2273	1.60E+00;1.20E+00;8.35E-01;7.75E-01;5.87E-01;4.14E-01
KCTD4_gene	-0.223369	0.804317	6	GGAGAACTTCTATTGCCCGA;AGTTTAGGACATGCCTGAAG;ACACTGATGACCCTCAACGT;AGAGGAAGTGAAATCCAGGT;AGCCTGGAAGATACTGATCA;GATAACCACGATCGTTCACA	-0.56;-0.48;-0.35;-0.35;0.03;0.13	234;419;842;863;2998;3471	1.77E+00;1.08E+00;1.01E+00;6.00E-01;4.97E-01;4.97E-01	730;1203;3338;3359;3782;3967	1.06E+00;6.09E-01;4.96E-01;4.51E-01;3.96E-01;1.49E-01
ABTB1_gene	0.170478	0.803959	6	GGGCTCGGAAGTAGTCACTG;CTACAAAGACCACGTCACTG;TGTTGAAGCCGTCAGGACAA;TGTAATCGCGTAGAGCCCGG;CCCTGAAGGGACATACCAGT;GGTGAATGTGCGGGACAAGT	-0.25;-0.21;0.01;0.08;0.11;0.29	1324;1557;2844;3230;3354;3905	6.80E-01;5.53E-01;5.45E-01;4.90E-01;4.06E-01;1.90E-01	296;847;971;1357;2644;2877	1.13E+00;9.87E-01;9.50E-01;6.58E-01;6.06E-01;5.32E-01
ATRX_gene	0.0921102	0.802612	6	GTGAATCCGAAGATGAACAG;GAAAATCTCAAAAAACGCGG;CTTACCAAGGCCCATACAGT;AATTTGAAGACCTCACAAGA;AATTAGTGCGGAATAAGAGT;GTGTAAAGACTACACCCTTG	-0.52;-0.18;-0.05;-0.01;0.25;0.48	307;1751;2481;2719;3812;4140	5.48E-01;5.22E-01;5.21E-01;4.84E-01;4.66E-01;3.75E-02	61;389;1482;1720;2450;3894	1.09E+00;1.06E+00;8.33E-01;7.73E-01;6.23E-01;1.97E-01
DTX3L_gene	0.165101	0.801964	6	CAGGTCACCTGATCGACTTG;TTCTCTCATCAACTGACATG;GGTGATATGCATCAACATGA;AGATATCAGAGATCGAAAAA;AGAAAAATGGAAGGTCACGA;AAATGTCATCTTGGGTCCCA	-0.64;-0.22;0.0;0.08;0.21;0.35	142;1497;2807;3201;3739;4019	7.67E-01;6.62E-01;5.43E-01;4.85E-01;4.33E-01;1.15E-01	182;462;1000;1394;2704;4059	1.09E+00;9.44E-01;9.23E-01;6.81E-01;6.26E-01;8.90E-02
FBXO48_gene	-0.0770145	0.800378	6	TCACACAGAAGCGAACTCTG;GCTCTTACAGTCATGCAGTG;AAAGATTAAACTTACCCTCC;GATCATCATCTATTTCTCTT;AGAAAGTGGTTATTCCTGGA;GGACATTCGGAGTCTGTGCA	-0.64;-0.46;-0.22;-0.18;-0.03;0.02	141;461;1490;1722;2614;2939	9.45E-01;9.31E-01;8.31E-01;7.70E-01;6.75E-01;6.20E-01	1262;1587;2479;2711;3740;4060	5.48E-01;5.20E-01;4.93E-01;4.85E-01;4.34E-01;8.84E-02
ANAPC4_gene	0.114921	0.800349	6	GTGTCACCCCCTAACACAGA;AACATGTATGTGTGAAGCAT;CCTGCAGCATCTAGTCCAAG;ACATACTACCTTATTCAGCT;GTCACAGAAGTCTCTACCAA;AGTATGATGACTCTATAGAC	-0.36;-0.09;-0.04;0.02;0.08;0.42	798;2273;2543;2930;3245;4096	7.11E-01;5.64E-01;4.88E-01;4.25E-01;4.00E-01;6.54E-02	105;956;1271;1658;1928;3403	1.18E+00;8.78E-01;8.75E-01;7.26E-01;5.58E-01;5.49E-01
IPP_gene	0.124105	0.800049	6	AGACATCTAAGGTTCGACCT;TCACTTCATCAGGCTCGAAG;ATGATCCAGTTACTAAACAG;AAGTGAAGAGCTTAGCATTG;GAATTCCAAGAGATCATGGC;TACTTTAAAAGTCTCTGAGG	-0.21;-0.18;-0.05;0.05;0.07;0.09	1542;1767;2508;3070;3185;3280	6.51E-01;6.45E-01;5.55E-01;5.24E-01;5.08E-01;4.39E-01	921;1016;1131;1693;2434;2659	1.19E+00;8.51E-01;8.17E-01;7.83E-01;5.37E-01;4.18E-01
UBE3D_gene	0.154113	0.79891	6	TAATTATTCAGTCATCTGAG;AGTAATTTGTAAGCGTTGCA;AAGACCTGAACTATCCCCAG;AGAGCGCGCTTCTGATCCTG;CAACAACAAACTGTAGCCCA;CCACTGCCGAGTGAGAACTG	-0.51;-0.24;-0.08;0.14;0.32;0.42	354;1358;2304;3496;3968;4094	6.94E-01;6.03E-01;5.17E-01;4.87E-01;4.83E-01;6.66E-02	107;233;705;1897;2843;3847	1.44E+00;1.26E+00;8.71E-01;7.27E-01;5.60E-01;2.29E-01
WDTC1_gene	-0.178424	0.798522	6	GTGCACATGCACCTTAGAGT;ACAGAGCTACTAGTCAACAT;TCACTGACCCCTTTATCCGG;ATGTCATAGAGCCTCACGAA;AGAGAACAGCAAACACTCGG;AATGGCAAGATGTCCACCAA	-0.54;-0.52;-0.48;-0.13;-0.03;0.02	276;319;421;2047;2623;2943	1.84E+00;1.20E+00;9.27E-01;6.70E-01;6.53E-01;5.51E-01	1258;1578;2154;3780;3882;3925	1.01E+00;5.18E-01;5.13E-01;5.06E-01;4.92E-01;1.77E-01
TRIM42_gene	0.169149	0.798208	6	CTTGCATGGCCACATCCGAG;CACTGGGAGCAGCGATACCC;CGATGAGGCTAATGGTGTCG;CCTGCCCTTACAAAGATGAG;AAACAGCTTTAAAGCTGACA;AGCGGTCAAAGCGCCACTTG	-0.36;-0.13;-0.02;0.11;0.11;0.13	809;2076;2680;3348;3376;3466	6.20E-01;6.08E-01;6.03E-01;5.01E-01;4.03E-01;4.01E-01	735;825;853;1521;2125;3392	1.07E+00;1.01E+00;9.79E-01;6.17E-01;5.57E-01;3.96E-01
TRIM32_gene	0.305455	0.798123	6	GGCAGATGTAGCACTACTGG;GAAGTACTAGTCGCTGACCG;TGAGAAGTCCAATAGTCAAG;AGAGAAGTTAACTCGTCTGC;CAGCTCCGGCAGAATTGCCG;GAAGCCCCGGACAGTTAACG	-0.52;-0.4;0.13;0.22;0.23;0.32	326;685;3467;3761;3770;3972	1.22E+00;9.77E-01;7.08E-01;5.07E-01;4.46E-01;1.46E-01	229;431;440;734;3516;3875	2.02E+00;1.78E+00;9.90E-01;6.07E-01;3.96E-01;2.10E-01
FEM1B_gene	0.17897	0.798061	6	CGTGCTGCTATAGTAGTGAA;CTGATTGCGACCGAAGAAGT;AGGTAACAGGAACACCCACA;AGAGATGCTCTTCATATGGA;ATATGCCGCAATCATTAGGC;GATGTACCTACCCGTCGAAG	-0.47;-0.18;-0.06;0.16;0.19;0.24	443;1746;2472;3564;3674;3803	7.49E-01;5.46E-01;5.20E-01;4.40E-01;4.14E-01;2.59E-01	398;527;637;1729;2455;3758	1.37E+00;8.60E-01;8.27E-01;7.70E-01;4.61E-01;2.90E-01
KBTBD12_gene	0.0677423	0.797903	6	TCTGGACTTAGTTCTGAGAT;ATCAAGACATAGGAGCTATG;GGAAAATAATACTATAATTG;CATAGCTACAGTCTGTACAT;TTTATATCAGCACTTTGCCG;AATGACCTTTATGTTATAGG	-0.28;-0.15;-0.14;0.02;0.03;0.51	1183;1953;1986;2944;2992;4151	5.75E-01;5.09E-01;4.99E-01;4.90E-01;4.89E-01;3.06E-02	50;1209;1257;2215;2248;3018	1.17E+00;9.12E-01;8.62E-01;7.34E-01;5.86E-01;4.95E-01
KLHL24_gene	0.212842	0.794919	6	AGAACTTGGCACATGCATCA;CATGACCTGTCAGAGATTTG;GGATCGTAGCACTCAGTGTA;TGCAACAACTGATAACACTC;ACGATAGACCCAACGCATGA;AGTTATAAATCCAGACATCA	-0.33;-0.15;0.07;0.1;0.12;0.35	943;1936;3177;3319;3422;4024	9.03E-01;5.89E-01;5.70E-01;4.23E-01;3.99E-01;1.12E-01	177;779;882;1024;2265;3258	1.52E+00;1.04E+00;9.00E-01;6.90E-01;6.62E-01;6.43E-01
TRIM4_gene	0.210757	0.794713	6	AGCTAGGTTTACAGCCACTG;CAAGAGAATAGTTCACATCC;AAGTGAAGAACGCCACACAG;GGAGCACCAGACTCACGCCA;CCGATGGGTGCCGACATTCG;GAAGAAGCTCATCTTAGAGG	-0.38;-0.32;0.01;0.16;0.23;0.32	740;975;2886;3544;3774;3962	7.31E-01;7.02E-01;5.51E-01;4.48E-01;3.96E-01;1.52E-01	239;427;657;1315;3226;3461	1.34E+00;1.17E+00;9.96E-01;5.93E-01;5.05E-01;4.29E-01
RSPRY1_gene	0.107956	0.793242	6	AATGTTATCATTGAATAGGG;CAAGCCATCCTGCCAAACAC;GCAGATACAGGAATTACCCA;TACTTCATAGTACCATACCC;GAGATTGTCTAAGCTCCACT;TGACACAAGGAGCCAACCAC	-0.44;-0.18;-0.04;0.0;0.27;0.4	528;1723;2558;2838;3862;4082	5.68E-01;5.15E-01;4.98E-01;4.83E-01;4.14E-01;7.43E-02	119;339;1363;1643;2478;3673	1.16E+00;8.86E-01;8.31E-01;7.55E-01;6.76E-01;3.50E-01
TRIM35_gene	0.107747	0.793042	6	AGCGCAGAGTGACTGCGTCG;GCTGGTGAGGTCGTCAGACA;GGAACATGGAGCATGCACTG;GCAGACATCGATAAGCATGC;GCAGGTCGGCGGGTGACGCG;TGCTGGCACATGAGATCGAG	-0.1;-0.04;-0.02;-0.01;0.08;0.23	2221;2585;2655;2729;3205;3777	1.13E+00;9.06E-01;5.99E-01;4.84E-01;4.34E-01;2.77E-01	424;996;1472;1546;1616;1980	1.96E+00;1.51E+00;9.59E-01;6.27E-01;5.44E-01;4.48E-01
TRIM27_gene	0.128303	0.792041	6	AAATCTGGAGGTGTGATCCA;GAGCCCATGATGCTCGACTG;CCAAGTCTAGCTCCTCAAGG;GAGAGTCTAAAGCAGTTCAC;CCTTCCCGCAGAGGCACATG;CTTGCCGCAGATTATCAGAG	-0.29;-0.17;-0.03;0.04;0.05;0.08	1115;1795;2605;3021;3082;3223	6.90E-01;5.83E-01;5.31E-01;4.99E-01;4.69E-01;4.68E-01	978;1119;1180;1596;2406;3086	9.20E-01;8.04E-01;8.01E-01;7.83E-01;5.11E-01;4.30E-01
FBXO9_gene	0.048137	0.791877	6	TTACCATCAAACCGAACACG;TCCAGATGTTCCGAGCTCAG;TGTACCTGTAATATTCCACT;AGTCACTAGACACCACCCAT;ACTTATACCCGGTCTCCAGA;AAAACATCGGCAGATACCAA	-0.25;-0.21;-0.13;-0.03;0.32;0.42	1321;1588;2071;2636;3970;4104	6.05E-01;5.44E-01;5.05E-01;4.94E-01;4.91E-01;6.03E-02	97;231;1565;2130;2613;2880	1.44E+00;9.84E-01;9.09E-01;6.75E-01;6.18E-01;5.92E-01
UBAC1_gene	0.13566	0.789366	6	CAGATAAAGAGGCCATACTG;GATACTGGTGTCTCTCATCG;GTGTTCAATTAGCCACTCCA;GAATTGTTTAAGAAGGCGAA;AGCGCTGCCTCAAGCACGTA;GAAGAGAACATCCAGGACCA	-0.57;-0.05;-0.01;0.02;0.19;0.33	220;2495;2767;2946;3660;3985	8.43E-01;6.44E-01;6.19E-01;4.90E-01;4.11E-01;1.37E-01	216;541;1255;1434;1706;3981	1.41E+00;1.05E+00;8.44E-01;7.35E-01;6.25E-01;1.40E-01
KLHDC10_gene	-0.13772	0.788693	6	CAGATTATGATGAATCGGGA;GACATAGATGCCAATTCCCG;ACCCAGTCGTATATATGGAC;GCTTCGTGCAACTCTCCGGG;TATACTTCACATTACACACA;CGTCATGTGCAATTTCATGT	-0.63;-0.43;-0.31;-0.22;0.08;0.14	152;549;1026;1500;3242;3508	9.97E-01;9.00E-01;8.35E-01;7.43E-01;4.69E-01;4.26E-01	693;959;2701;3175;3652;4049	6.16E-01;5.57E-01;5.35E-01;4.10E-01;3.96E-01;9.55E-02
DZIP3_gene	-0.074777	0.7875	6	TGCGGTAACTCCTTGTTAGG;AGGAAAGGCTTGCTCGTCAA;ATGCCTTTCAGATATAATGG;ACTAGGTTAAGAGTAAACAA;GCGCCTTGGGATGATGCAAG;CACAGCTAGAAGCAGCACTT	-0.74;-0.3;-0.23;-0.18;-0.06;-0.04	63;1090;1461;1769;2448;2555	1.30E+00;1.08E+00;8.01E-01;7.74E-01;6.32E-01;5.17E-01	1646;1753;2432;2740;3111;4138	7.09E-01;5.38E-01;5.21E-01;4.83E-01;4.60E-01;3.88E-02
WWP1_gene	-0.00873941	0.786983	6	GTGACAGACGCATTATCAGT;CATTAAAACCCTATGACTTG;TATAAAGTTAGCTTACTGGT;ATAATACTCGAACTACCACA;TTACCGAATAGAGGTATCGT;CCACAAATTGCTTATGAACG	-0.77;-0.43;-0.2;-0.07;-0.05;0.03	47;557;1618;2409;2489;3008	1.20E+00;8.70E-01;8.26E-01;7.48E-01;5.75E-01;5.30E-01	1193;1712;1792;2583;3644;4154	5.33E-01;5.13E-01;4.97E-01;4.94E-01;4.08E-01;2.87E-02
RNF7_gene	0.158854	0.78545	6	AACAAACAAGAGGACTGTGT;AGCTCAGGCTCCAAGTCGGG;GCCTGAGCTCCCGGAGTGAG;CCTCAAGAAGTGGAACGCGG;TTCAGCTTGACATCTAAGAC;CGATACGTGCGCCATCTGCA	-0.25;-0.18;0.02;0.05;0.1;0.19	1334;1728;2926;3064;3300;3670	7.24E-01;5.50E-01;5.16E-01;5.07E-01;4.14E-01;3.52E-01	531;901;1137;1275;2473;2867	1.21E+00;9.96E-01;8.13E-01;7.58E-01;5.80E-01;4.13E-01
RFPL4A_gene	-0.155662	0.784469	6	ACTCCAGAAGGAGCCCGATG;CCTGAGGAGTTTCCGAAGTG;AGTGGATATGACGTTCGATG;AGGAATCTGTGAACCGACAG;GAAGCCGTGCAACTGAAATG;CAAGCCCAAGTACAAGCTGA	-0.85;-0.41;-0.29;-0.28;-0.03;0.13	31;634;1129;1194;2606;3439	1.37E+00;1.30E+00;8.19E-01;7.50E-01;6.79E-01;5.21E-01	762;1595;3007;3072;3567;4170	7.74E-01;5.09E-01;4.94E-01;3.98E-01;3.98E-01;1.87E-02
BTRC_gene	-0.26293	0.7836	6	GTAATAATGGCGAACCCCCT;AGTGCAGAACTGCTTCACAA;ACGAGTTTATGTGCCCATGT;AGAGGCCTGGCAGAACGAAG;TAAAATTATACAAGACATTG;GTATGATTGTGCCCAAGCAA	-0.58;-0.46;-0.4;-0.37;-0.01;0.19	214;465;658;753;2772;3658	1.98E+00;1.34E+00;9.39E-01;6.28E-01;5.93E-01;3.60E-01	543;1429;3448;3543;3736;3987	1.20E+00;7.31E-01;4.82E-01;4.32E-01;4.11E-01;1.36E-01
CDC16_gene	-0.0454515	0.782107	6	AAAGTAGCTTCACTCTCTCG;AGTTCTATCTGTCTTCTACG;TCAGGGATGACCGTTTCACT;CACATGCTGACAGCACAAGA;ACGACATGCTTCATACAACT;CTATGGACATTCATTTGCGG	-0.67;-0.55;-0.29;-0.05;-0.05;0.11	109;252;1099;2511;2530;3359	1.38E+00;8.64E-01;8.41E-01;7.23E-01;5.83E-01;5.09E-01	842;1671;1690;3102;3949;4092	5.79E-01;5.56E-01;5.15E-01;5.05E-01;4.05E-01;6.79E-02
BACH1_gene	-0.142173	0.780412	6	CCTGGCCTACGATTCTTGAG;AACTGACAGAGTCCGTACTG;GGATGAAGTGTGCAAATGTG;GGTCTATGGAAGAATTGTGG;GAAATCCGACTTGGGCACCA;CTAATCCTGATACCTAACCA	-0.57;-0.4;-0.3;-0.24;-0.22;0.12	218;677;1092;1357;1521;3394	1.62E+00;1.13E+00;8.46E-01;7.14E-01;6.22E-01;5.56E-01	807;2680;2844;3109;3524;3983	9.80E-01;6.80E-01;5.17E-01;4.01E-01;3.96E-01;1.38E-01
TRIM3_gene	0.0858103	0.778553	6	ACGAAAGGACAACCCAATTG;GCAGCAATTGCCTTAGTCGG;ACGGCGCTTCACATCGTCCG;GAGCTGCGTGCAGAGATCAC;CGCCACTGCACACGAAACGG;CAGTAAAACTCCATCGTCTG	-0.37;-0.2;-0.16;0.08;0.19;0.87	782;1651;1895;3202;3662;4198	5.43E-01;5.17E-01;5.02E-01;4.12E-01;3.99E-01;1.24E-03	3;539;999;2306;2550;3419	2.37E+00;9.24E-01;8.46E-01;7.11E-01;5.57E-01;5.36E-01
DDB2_gene	-0.0952452	0.778483	6	TGTAGCCCTCCTGTCAAAGG;CTGACGATGCTGCGGCATGG;GTGGCTGTGGGTTCCAAAGG;TGGTCACAGGAGACAACGTG;CAAAAAGAAAGTGACGCATG;TAAAACTGGTTGGTATTGAG	-0.75;-0.46;-0.3;-0.14;0.16;0.29	58;464;1051;1993;3548;3899	1.11E+00;9.41E-01;8.79E-01;6.78E-01;3.97E-01;1.94E-01	302;653;2208;3150;3737;4143	7.34E-01;5.27E-01;5.27E-01;5.08E-01;4.33E-01;3.56E-02
HECW2_gene	0.118896	0.775004	6	ACGTAAACAGAACCACGACG;ATTCCTGCGACCCTTCGGCA;TTGTATGGAGAATTGAGCCT;GGTAAGGGCTGATTACCCGA;TATGCTGGTAGCGTTCAAAG;AAAGGAAGCAGCTTCGTGTG	-0.29;-0.18;-0.13;0.12;0.17;0.26	1149;1747;2034;3403;3599;3840	6.33E-01;5.20E-01;5.06E-01;4.79E-01;4.01E-01;2.34E-01	361;602;798;2167;2454;3052	1.14E+00;8.33E-01;7.80E-01;7.70E-01;6.04E-01;4.82E-01
CNOT4_gene	-0.133897	0.773287	6	GATATAGGTTACATAAGCAC;AATCTGAAGGTTTGTCAATG;TGTGATTGGATGAACTGATG;ATAAACCTACAACAAAGACG;GTTATATACCTGATGTGAAG;CATGTATCTTCATGAATTGG	-0.44;-0.42;-0.35;-0.17;-0.15;0.45	525;603;843;1824;1914;4119	1.19E+00;1.08E+00;7.79E-01;7.68E-01;4.15E-01;5.08E-02	82;2287;2377;3358;3598;3676	9.74E-01;7.18E-01;6.08E-01;5.28E-01;4.01E-01;3.47E-01
TRIM64_gene	-0.112767	0.771986	6	GATGCCTATATTTCTCGATG;AGAGCTCCTTAGTCTCCTCA;ATGTGAGAAATGTATCAGCA;CGTGAACTACTTCATAGATC;AGTGGATAGTGCTCTGAGCA;GACAAGAAACAATCTAAATC	-0.63;-0.43;-0.28;-0.2;-0.03;0.29	150;573;1160;1659;2642;3900	8.74E-01;8.09E-01;7.96E-01;7.47E-01;6.59E-01;1.93E-01	301;1559;2542;3041;3628;4051	5.64E-01;5.28E-01;5.03E-01;4.90E-01;4.05E-01;9.42E-02
HECTD1_gene	-0.110278	0.7678	6	GCTGACCGATTTACCCGTCG;AGTGTTACCACTACTCCACG;ACAACACTAATACTTTGGGG;TGGGTTCGACCAAAACGGAA;GTTCGAATCCAGATAATGAG;ACTACCACTTGAATACATGG	-0.62;-0.42;-0.31;-0.16;-0.16;0.23	156;589;1008;1867;1873;3782	1.23E+00;9.16E-01;7.93E-01;7.43E-01;7.34E-01;2.73E-01	419;2328;2334;3193;3612;4045	7.40E-01;5.40E-01;5.21E-01;4.51E-01;4.03E-01;9.80E-02
BTBD6_gene	-0.0275337	0.766912	6	CAGAGTCAGGATGTCTGACT;GAAACAAGAGGCATGTTCTG;CCCCACGACGAAGTGCACGT;CTTCTTAGCAGCGTACAGAG;TGGTTGTTGCCGAGTGTGGG;GAGATGGCCCTACGGTCCGA	-0.43;-0.41;-0.4;0.09;0.18;0.51	556;649;682;3261;3641;4154	1.30E+00;7.37E-01;5.64E-01;4.08E-01;4.07E-01;2.87E-02	47;560;940;3519;3552;3645	1.20E+00;9.80E-01;8.23E-01;7.11E-01;3.97E-01;3.70E-01
DCAF8L1_gene	-0.114875	0.766438	6	GAGCCATCGACCGGAGATGG;TGGTACTGACAGAACCGGCA;TGGTTGGTGCCACCGCATCG;TCACAATAAACCAGATGATG;CCAGTACTGAACTTTGAGAG;AAGCGTGTGGCCAAGCACAG	-0.51;-0.44;-0.42;-0.06;-0.03;-0.01	358;534;592;2438;2602;2742	1.45E+00;1.11E+00;8.52E-01;6.81E-01;5.23E-01;4.84E-01	1459;1599;1763;3609;3667;3843	7.91E-01;6.08E-01;5.39E-01;4.95E-01;4.13E-01;2.32E-01
KLHL21_gene	0.128369	0.765508	6	TGTCGCCGCTTACCGCCACG;GGTGGGCAGCGCGCCACCAG;ACAACCCGCAGACGGGTCAG;GACGGGCGAGGACGCATTCG;CGGTTCATTCTGCGCCACGT;ACAACTCAAGCGTGAATGAG	-0.7;-0.17;-0.02;0.02;0.26;0.32	83;1807;2713;2923;3853;3983	9.69E-01;6.21E-01;5.33E-01;4.92E-01;4.87E-01;1.38E-01	218;348;1278;1488;2394;4118	1.14E+00;1.01E+00;8.09E-01;7.22E-01;6.22E-01;5.14E-02
TRIM51_gene	0.158953	0.765276	6	TCACTTGGAAAGGCTGCGAA;ACATACACTGTCCCATTGAG;CTGAATGCAAGAAGACAACG;CAGAGCTAAGGAATTGCCGG;AAATCTCAGAAATCTGAACA;ACTCACCTCTGAATCCACTG	-0.45;-0.19;-0.08;0.15;0.33;0.39	491;1716;2327;3518;3995;4064	7.10E-01;6.42E-01;5.20E-01;5.14E-01;4.24E-01;8.58E-02	137;206;683;1874;2485;3710	1.53E+00;1.30E+00;7.80E-01;7.51E-01;7.39E-01;3.23E-01
TRIM10_gene	0.0979487	0.76479	6	TTTCTGAGTTCGCACACCTG;CAACTGGCAGCTGGCTAACG;ACCCGCTACTGTGAGATACC;GCAGCGGCTCCCTATAGGGT;CAGAAAGTGCCGGAAACCGG;TGATGAGATGCAGTTGTGCG	-0.22;-0.17;-0.04;-0.02;0.1;0.35	1476;1843;2581;2687;3314;4027	6.16E-01;5.75E-01;5.43E-01;4.86E-01;4.12E-01;1.10E-01	174;887;1514;1620;2358;2725	1.13E+00;9.02E-01;8.34E-01;6.96E-01;6.11E-01;5.86E-01
KCTD11_gene	-0.179813	0.764502	6	GCTGTCTCTCCGTACCCACG;GTGCACTTCTCTGCTCGCCG;AGCACCTAGACACTCAGAGT;CCCCCACATTCAGGGTCACG;CCCAACCTCAATTCCCAAGG;CCAGCATAGAGTCTGGGAAG	-0.61;-0.52;-0.52;-0.09;-0.08;0.09	175;303;321;2241;2356;3284	2.16E+00;1.24E+00;8.35E-01;6.94E-01;6.42E-01;5.77E-01	917;1845;1960;3880;3898;4026	1.20E+00;5.43E-01;5.27E-01;5.11E-01;4.17E-01;1.10E-01
RANBP2_gene	0.166214	0.764087	6	TGTGAACATCCGGCTAGTGG;CGAAACGAAACAATTTCGCG;TGCCTCTTCGGAGATAAGCA;ACGGGAATTCTATCGCCCAG;CATGTTTGGTACAAAATGAG;TTGATGCTGAGGTAAGTCAG	-0.35;-0.13;-0.09;0.17;0.19;0.19	834;2037;2260;3603;3643;3675	7.85E-01;6.05E-01;5.12E-01;4.08E-01;4.04E-01;3.48E-01	526;558;598;1941;2164;3367	1.44E+00;9.77E-01;8.25E-01;7.03E-01;5.76E-01;4.14E-01
BTBD9_gene	0.105735	0.758761	6	TGAAAACTAACCTGCAGACA;TGGCGACGTCACATTCGTGG;TCCGGCATCGAGATTAAGCT;ATGGAGCCCAAGTTGTAAAG;TACTCAAATATATCTACACT;TATGGTGCAGAGATACTCAG	-0.24;-0.17;-0.1;0.06;0.11;0.12	1397;1840;2225;3109;3353;3425	5.78E-01;5.42E-01;5.32E-01;5.17E-01;5.09E-01;4.06E-01	776;848;1092;1976;2361;2804	1.05E+00;8.46E-01;8.32E-01;6.86E-01;6.05E-01;3.99E-01
NO_CURRENT_21_gene	-0.166447	0.758453	4	GCCACCCGGTACTCGACCTG;GCCAAGCTCCACCGAAAGCG;GCCAGCGGGGATATGGTGAA;GCCACACGAATCATAAAGAG	-0.54;-0.36;-0.22;0.01	270;806;1473;2884	9.51E-01;8.41E-01;6.76E-01;6.53E-01	1317;2728;3395;3931	5.07E-01;3.92E-01;3.92E-01;1.15E-01
RCBTB2_gene	-0.172158	0.757609	6	GGCAGCCAGTGACTCTTCGA;TCCAGAGCACCATTGAACCT;TCACTCCACACACACGTCTG;GAAGGCCAAGTGTATGCTTG;AAGTCATTGAAGTTGCCTGT;GGCAGTAGTAGACACGGGGG	-0.68;-0.63;-0.55;-0.05;-0.01;0.13	100;151;256;2502;2720;3470	2.43E+00;1.78E+00;8.97E-01;6.18E-01;5.10E-01;4.98E-01	731;1481;1699;3945;4050;4101	1.37E+00;7.47E-01;5.53E-01;4.84E-01;3.96E-01;6.22E-02
NO_CURRENT_16_gene	0.128901	0.757269	4	GCAGCGAGATAACTTGACTC;GCAGACAACAGACTTAACCC;GCAGCAACGCCACCATCCAG;GCAGACCAATTACAACACAC	-0.64;-0.01;0.02;0.41	133;2723;2915;4091	9.39E-01;5.06E-01;3.88E-01;4.57E-02	110;1286;1478;4068	1.01E+00;9.47E-01;5.67E-01;5.55E-02
MGRN1_gene	-0.170845	0.757259	6	CGGTCTCGGACTGTAGCGAG;CTCGGAATGGAAGGATGACG;AAAGGCAGCCAAGAGCACGT;CAAAGAGGTAACCTTCAGGG;AAGTTACCTCACCAGCCGCA;TCGCTGTTCTCGTCGTCCGA	-0.66;-0.36;-0.31;-0.28;-0.02;0.08	118;811;1004;1163;2679;3236	1.34E+00;9.20E-01;8.35E-01;6.80E-01;6.39E-01;6.25E-01	965;1522;3038;3197;3390;4083	7.95E-01;5.42E-01;4.87E-01;4.27E-01;4.02E-01;7.37E-02
WDR26_gene	-0.0510884	0.755187	6	GAAGTACCTAGAATACCTGG;CCTCTTACCACAATAGCATG;GTATCTGCTGCGTATAACAT;GACATCCTGACTCTTGCATG;GAGAGTCTGTAAACGCCGTG;CAGCCTGAATGTCAATAACG	-0.65;-0.62;-0.49;0.14;0.15;0.22	121;158;383;3484;3526;3746	1.95E+00;1.74E+00;8.25E-01;6.85E-01;3.96E-01;2.98E-01	455;675;717;3818;4043;4080	1.25E+00;1.07E+00;7.31E-01;7.16E-01;4.36E-01;7.56E-02
FBXO15_gene	0.169842	0.754288	6	ATAAAACTCCCACCAAACAT;ACCTCCGGCATGGCACCTCA;GGAACACACTGCGTACCTGA;AAGGCTCACAGCATCCAAGT;TTGGCTGTGACAGACTCATT;GGAGAGGAGCACATTAGGCT	-0.32;-0.07;0.04;0.05;0.13;0.19	982;2418;3042;3067;3459;3642	7.98E-01;7.93E-01;5.08E-01;4.31E-01;3.96E-01;3.72E-01	559;742;1134;1159;1783;3219	1.34E+00;1.32E+00;8.15E-01;6.94E-01;6.67E-01;4.07E-01
TNFAIP3_gene	-0.057354	0.750066	6	AGTTGTACTGAAGTCCACTT;CCACTTGTTAACAGAGACCG;CTTGTGGCGCTGAAAACGAA;AACCATGCACCGATACACAC;TATGCCATGAGTGCTCAGAG;TGAGAGACTCCAGTTGCCAG	-0.56;-0.43;-0.21;-0.16;-0.06;-0.05	238;568;1577;1886;2458;2515	1.34E+00;8.14E-01;7.68E-01;7.33E-01;5.95E-01;5.88E-01	1686;1743;2315;2624;3633;3963	7.33E-01;5.19E-01;5.19E-01;4.92E-01;4.06E-01;1.51E-01
TRAF6_gene	0.220003	0.749407	6	AAGACAAGACCATCAAATCC;ACAAAAGATGATAGTGTGGG;ATGGTGAAATGTCCAAATGA;CCAAAAGTACTGAATGTGCA;GAAGCAGTGCAAACGCCATG;CCAGTCACACATGAGAATGT	-0.4;-0.21;0.09;0.1;0.11;0.4	679;1585;3253;3324;3350;4080	9.73E-01;5.91E-01;4.93E-01;4.06E-01;3.96E-01;7.56E-02	121;851;877;948;2616;3522	1.63E+00;1.05E+00;8.25E-01;6.74E-01;6.04E-01;4.59E-01
RNF126_gene	0.0562146	0.748041	6	CCTGGATGCCATCATCACAC;CAGGCGCGGGACGATCTCCA;AAGGCGTCCCCACGCTGGAA;TGCGCCCCAGGAGGGAACGT;GGGAGAGAGACCATCCGTCC;GGGCGACTCACCTCCAACGG	-0.2;-0.18;-0.08;-0.06;0.12;0.63	1652;1734;2318;2471;3404;4183	7.12E-01;5.19E-01;5.17E-01;5.16E-01;4.00E-01;1.06E-02	18;797;1730;1883;2467;2549	1.60E+00;1.30E+00;7.62E-01;7.34E-01;6.33E-01;5.46E-01
CCNB1IP1_gene	-0.0801636	0.747853	6	ACTGCGACCAGAGATCGTGT;CAAACTCTCTGGCTATGCAT;CGTCAGTATCAAAAGCTCCA;CACAGAACTCAGTCCATCAG;ATTGACCTCTATGAAAGGGG;TCAAGAATACAATTTCAGCA	-0.44;-0.28;-0.21;-0.2;-0.17;0.02	511;1172;1562;1620;1821;2917	1.28E+00;9.51E-01;9.02E-01;5.93E-01;5.01E-01;4.18E-01	1284;2380;2581;2639;3029;3690	7.70E-01;5.75E-01;5.29E-01;4.91E-01;4.86E-01;3.38E-01
ABTB2_gene	-0.139842	0.747714	6	CGCATCCACTCCATGAGGGG;GTTTCCGCATGCTCAACTGT;GAGGGCTCGGCAGTGAACGG;GTGCCATGCACCACATGCAG;TGTAGGGGCTGAAGTATGCG;CCGCAGGGCACTGATCCGCG	-1.0;-0.32;-0.31;-0.22;-0.0;0.21	9;973;1007;1502;2802;3714	1.89E+00;9.95E-01;9.17E-01;5.78E-01;5.52E-01;3.21E-01	487;1399;2699;3194;3228;4192	6.16E-01;5.41E-01;4.82E-01;4.29E-01;4.25E-01;4.97E-03
ASB6_gene	0.00377144	0.747304	6	TGCTTGGTGAGACCGTGGGA;ATGCCGCTGACAAGCATGGT;GCCCAGTTATGTCGCCAGCG;TCTTCTAGGGGCAGACGTCA;CCGGTCCCTCCGATTAACGT;CCCATGCCGCAAGAGAACGT	-0.24;-0.15;-0.13;-0.11;0.07;0.78	1393;1919;2044;2139;3150;4196	6.14E-01;5.76E-01;5.65E-01;5.06E-01;4.48E-01;2.48E-03	5;1051;2062;2157;2282;2808	2.15E+00;1.05E+00;8.87E-01;6.07E-01;5.27E-01;5.05E-01
FANCL_gene	0.132142	0.744561	6	ATTTACCTGAGGTGTCCAGG;ACGCAGAATTGCATTAGGTA;TGAAATCGATGAGAAGACCT;ATAAGGCTTGAGTAGAACTG;CGAGATGAATCCCTCATACA;ATTTACAACTGAAGAATGCA	-0.51;-0.18;-0.0;0.01;0.05;0.42	359;1778;2801;2882;3102;4101	6.59E-01;5.27E-01;4.84E-01;4.84E-01;4.62E-01;6.22E-02	100;1099;1319;1400;2423;3842	1.09E+00;8.97E-01;7.90E-01;6.99E-01;5.15E-01;2.32E-01
RNF168_gene	0.100133	0.744207	6	GCACCACAGGCACATAACCA;TCGTCTGCTCAGTAAACCTG;AAGAAATTCTCTCGTCAACG;AGAACAACTGAAAAGTGATG;AGGACATTGACAGTAGTGAT;AGCACGGTTTACACAGCGTG	-0.27;-0.22;-0.08;0.03;0.21;0.37	1207;1474;2336;2961;3731;4047	5.21E-01;4.99E-01;4.91E-01;4.84E-01;4.31E-01;9.68E-02	154;470;1240;1865;2727;2994	9.32E-01;8.83E-01;7.44E-01;7.44E-01;7.38E-01;6.15E-01
TRIM23_gene	0.0645206	0.744105	6	TGCAGACACAGCACATGAGT;GATCGACAAGTAACAGACCT;ATAAGCTCGAATACATGACC;ACACACAGTGCAATATACAG;TGGCCACAAAGCAAAAGACG;CTGCATACGGACCTTCACAG	-0.25;-0.18;-0.09;-0.04;-0.0;0.46	1311;1737;2300;2572;2795;4128	5.82E-01;5.40E-01;5.18E-01;5.17E-01;4.99E-01;4.51E-02	73;1406;1629;1901;2464;2890	1.02E+00;9.75E-01;7.64E-01;7.24E-01;5.72E-01;4.82E-01
FBH1_gene	0.13273	0.742034	6	AAGCAGAGGACAGTACGTCT;CACTGGGAAGACCTCAACGC;GACGGCATCCTGTCTAACTG;ACAAACAGAGATCCGAACCA;AAGCACGGCTATGCAGTACA;ACCAGATGACTCATGACGGT	-0.33;-0.09;-0.02;0.03;0.14;0.37	904;2269;2690;2985;3488;4041	7.09E-01;6.12E-01;4.94E-01;4.15E-01;3.96E-01;1.01E-01	160;713;1216;1511;1932;3297	1.18E+00;9.88E-01;7.59E-01;7.25E-01;6.87E-01;6.31E-01
ASB9_gene	-0.0765944	0.741207	6	GACCATAAGATCAGCCACCT;CTGACACAAGCATTAAACAG;GAGAGTTGACACACTCCACG;ATGCATGAAGCTGCAATCCA;CTTTCAAACCCATTGATGGG;TTCTCGTGACTGTTTAGGAG	-0.56;-0.49;-0.39;-0.02;0.0;0.03	243;388;707;2698;2822;2981	1.26E+00;1.06E+00;8.94E-01;5.88E-01;5.69E-01;4.86E-01	1220;1379;1503;3494;3813;3958	6.92E-01;6.15E-01;5.04E-01;4.82E-01;4.67E-01;1.55E-01
DCAF15_gene	0.055187	0.740836	6	TGCTGACGTAGATGTCACGG;CGCAGGGCCTACCTGCCGAG;GCAGCATGAAGCCATGCCGT;TGTACCTGACCGTATGCGAG;CATCTACCATCTGTACTGGT;TTGAGGGACACGCACACCCG	-0.32;-0.3;-0.23;0.09;0.34;0.39	965;1060;1445;3250;4003;4072	6.54E-01;6.38E-01;5.60E-01;5.25E-01;4.27E-01;8.07E-02	129;198;951;2756;3141;3236	1.56E+00;9.69E-01;8.02E-01;6.80E-01;4.83E-01;4.51E-01
TRIML2_gene	0.190826	0.740307	6	ACATCACAGAACAGCCGTGT;TCTTACCTTGAGCAATGCCA;CATGGTGTGTGGGATACAAG;CTGAGTATAGTATGAGACTC;ACTCAGGTCTGTGATATGAG;AGAACTATGAGATTGAGACA	-0.34;-0.31;-0.08;0.2;0.21;0.36	873;1012;2364;3711;3740;4039	9.07E-01;5.39E-01;5.26E-01;4.34E-01;4.10E-01;1.02E-01	162;461;490;1837;3189;3328	1.66E+00;9.45E-01;7.60E-01;7.21E-01;6.07E-01;4.38E-01
ASB3_gene	-0.0984372	0.734454	6	TCCTGATCTTTACTGTAATG;CAAACACTGCTGAGTAAACA;CAAGGGTGTAGCTTTGTCCA;TGTGTGCATGGCTTTCCAAA;TTAAGGCTGTTGCTTCAACA;TATCAGCAACATCGACACTT	-0.44;-0.39;-0.22;-0.22;-0.19;0.06	535;712;1466;1472;1665;3113	1.45E+00;1.02E+00;7.81E-01;6.88E-01;6.29E-01;4.12E-01	1088;2536;2729;2735;3489;3666	8.71E-01;6.27E-01;4.84E-01;4.59E-01;3.96E-01;3.55E-01
BRCA1_gene	-0.0594012	0.734173	6	AGAAACCTACAACTCATGGA;GGCTCAGGGTTACCGAAGAG;AGGAAACATGTAATGATAGG;GTTTCTATCATCCAAAGTAT;GCAGAACTAGGTAGAAACAG;GCAGCATTTGAAAACCCCAA	-0.54;-0.47;-0.2;-0.17;-0.1;0.08	267;449;1630;1804;2202;3225	9.62E-01;9.47E-01;7.80E-01;6.89E-01;5.72E-01;5.61E-01	976;1999;2397;2571;3752;3934	5.91E-01;5.31E-01;4.99E-01;4.38E-01;4.30E-01;1.71E-01
BARD1_gene	0.124008	0.734086	6	GCTGTGAAAAGAAATCATAG;TGCAGCCAAGAATGGGCATG;GTAAAGTTGGTGGTACATCA;ATGTCCAGTGTGTTACACCC;GACTGGAAAGTCTATTGTGA;TGAGGACTGGAGATAACAGA	-0.38;-0.11;-0.08;0.07;0.15;0.18	748;2179;2353;3176;3524;3623	6.65E-01;5.35E-01;5.24E-01;3.97E-01;3.96E-01;3.85E-01	578;677;1025;1848;2022;3453	1.09E+00;9.01E-01;7.54E-01;7.14E-01;5.11E-01;4.04E-01
TMEM129_gene	-0.197764	0.731766	6	CCAACGAGTTCCACGCGGCG;GCTGAACTCCACTGAGTACG;GCGCAAGTGGAAGGGCACGA;CTGTCAACACTGAGTTCCGG;GCCTTGCGGCTTCAGAAAAG;TGTGATTGTGACAGACACGT	-0.61;-0.38;-0.34;-0.3;-0.06;0.25	179;730;871;1050;2443;3819	1.48E+00;1.05E+00;7.77E-01;6.86E-01;6.75E-01;2.48E-01	382;1758;3151;3330;3471;4022	8.81E-01;5.94E-01;5.22E-01;4.70E-01;3.96E-01;1.13E-01
BTBD18_gene	0.0568816	0.731148	6	TGCACCAATCTCTGCCAGAG;GCCTGAAGATCAGCACACTT;TCCACAGAGGGGTACAAGCT;TTGTAGCTTAGTGCACATGG;GATTGTCAATGGGACTTGCT;CTGCAGTCAATAGCCAACAT	-0.16;-0.09;-0.08;-0.06;0.08;0.37	1865;2262;2320;2475;3193;4042	8.50E-01;7.05E-01;5.19E-01;5.15E-01;4.37E-01;1.00E-01	159;1008;1726;1881;1939;2336	1.53E+00;1.17E+00;7.35E-01;7.27E-01;5.47E-01;5.40E-01
ZMIZ1_gene	0.163623	0.730398	6	TGGCTGTTATACGCCTGGGT;ACGCCCCTCACCATTGAGCG;GCTGCCCGTGTGTGCCAAAG;TATGGCCGGCCCAACTACCC;ACACCTACCGGCAGACTTCG;GTTGGTTACTCCCCAAACCG	-0.6;-0.15;0.01;0.06;0.1;0.15	193;1934;2871;3143;3316;3520	6.94E-01;6.61E-01;5.69E-01;5.26E-01;4.61E-01;4.12E-01	681;885;1058;1330;2267;4008	1.15E+00;8.98E-01;8.73E-01;5.87E-01;3.96E-01;1.22E-01
KLHL17_gene	0.0863305	0.728691	6	ACGACCCCGTGACTAACACG;GGAACTTCAGGGCCTCGATG;GAGCTGGGTGAAACACGACG;CACCACAATCTCAGCCGTGT;GGAGATCCGTGCGCACAAAG;TGGAGGCCACCACGTGCCAG	-0.1;-0.1;-0.06;-0.02;0.12;0.25	2189;2198;2468;2665;3405;3824	1.10E+00;6.73E-01;5.46E-01;4.88E-01;4.00E-01;2.45E-01	377;796;1536;1733;2003;2012	1.92E+00;1.11E+00;8.24E-01;6.33E-01;6.02E-01;4.73E-01
TRIM38_gene	0.213043	0.728561	6	ACAGACTCTGAGTAGACTGA;AAAATGTTAAGGAGTCATCA;GGAGATTCTTAAAGTCAGAC;GGATCAAGAAATGTCATGTG;AGAAGTCTGTTATACACAAG;TGAAATGGAGCCCGACACTG	-0.55;-0.17;0.08;0.09;0.11;0.34	250;1802;3239;3267;3358;4002	9.59E-01;5.80E-01;5.67E-01;5.32E-01;4.05E-01;1.26E-01	199;843;934;962;2399;3951	1.61E+00;9.86E-01;8.06E-01;6.51E-01;6.08E-01;1.59E-01
ELOB_gene	-0.148596	0.728015	6	CTTGGCGTCCGTGAAGATGG;AGCGGCCTCCTGACGAGCAG;CTTCAGTTCGAACACCGTGC;TCGTCGAGGGCATCCTCAAG;GCTTCACCAGTCAAACAGCA;AGGACGTGTTCCTCATGATC	-0.43;-0.38;-0.28;-0.27;-0.23;0.26	567;745;1168;1229;1407;3843	1.78E+00;1.26E+00;7.91E-01;6.65E-01;4.06E-01;2.32E-01	358;2794;2972;3033;3456;3634	1.08E+00;7.52E-01;5.01E-01;4.84E-01;3.97E-01;3.77E-01
TRIM49_gene	0.0905704	0.727615	6	AAATCACAGAAACCTGAATG;CAGACACCGTCCCATTGAGT;GCACTGAGCTCTGGATTCAG;ACAGACACCGTCCCATTGAG;CAGCAGCCCACTCAATGGGA;CATCTTCTTCAAATGAATGT	-0.21;-0.07;-0.05;-0.02;0.01;0.1	1586;2391;2509;2669;2888;3332	7.77E-01;6.75E-01;6.04E-01;5.55E-01;5.40E-01;4.88E-01	869;1313;1532;1692;1810;2615	1.30E+00;1.24E+00;8.51E-01;6.04E-01;4.85E-01;4.09E-01
RAG1_gene	-0.0467753	0.726924	6	AGATGCGGCAGAGATGTCGA;GAAGCATGGATATCGGCAAG;TTTGTGCACATTAATAAAGG;GGACTGTGAAAGCCATCACA;CATGTGAGGTTTACTTCCCG;CAGTGGACACCATTGCAAAG	-0.68;-0.47;-0.4;0.05;0.31;0.31	104;444;665;3103;3943;3950	1.33E+00;9.70E-01;8.82E-01;5.72E-01;5.16E-01;1.60E-01	251;258;1098;3536;3757;4097	1.36E+00;8.42E-01;7.25E-01;5.79E-01;4.40E-01;6.47E-02
TRIM22_gene	0.0773872	0.726567	6	GAGAGTCATCTTGGACAATG;TCAGACAAGAGAGAACCGCC;CCAAACATTCCGCATAAACG;AGAAATAGCAACATTCGAAG;TCCGAGTACCAGATCTGAGT;GAACCTCTGAGCCTAGATTG	-0.26;-0.11;-0.06;-0.04;0.12;0.22	1284;2150;2456;2574;3411;3751	6.51E-01;5.43E-01;5.29E-01;4.98E-01;4.00E-01;2.95E-01	450;790;1627;1745;2051;2917	1.07E+00;9.51E-01;8.16E-01;6.37E-01;5.73E-01;4.38E-01
ITCH_gene	0.0950407	0.726384	6	ACAACACAAACAGTCCCAAG;AAGATCTGCGAAGACGTTTG;TCCCGAACATAGGCTATCTG;GAACGGCGGGTTGACAACAT;ACAACACACGAATTACACAA;AATACAAACCTGGTCTACGT	-0.21;-0.1;-0.09;0.03;0.06;0.13	1554;2219;2278;2954;3107;3454	6.84E-01;6.57E-01;5.14E-01;5.10E-01;4.90E-01;4.61E-01	747;1094;1247;1923;1982;2647	1.20E+00;1.13E+00;7.40E-01;7.13E-01;5.16E-01;3.97E-01
NO_CURRENT_15_gene	0.125733	0.725556	4	AATTATTGTAAGTCAAGGCT;GCACGCTGTACAGACGACAA;GCACTTTGTTTGGCCTACTG;GCACGTAGGGAGAGATGCGA	-0.11;-0.04;0.04;0.27	2168;2550;3040;3873	6.31E-01;4.67E-01;3.78E-01;1.41E-01	328;1161;1651;2033	1.26E+00;8.31E-01;6.20E-01;6.11E-01
ANAPC2_gene	-0.138542	0.725291	6	CTGACAGTGGATCGAGCGGG;GGAGCCGGTAGTACCGGCGA;CTCCCAATGCGAGAACTCTG;GAAGTCCACACTATGTTGCG;GGACGCGGGAGGACACAGTG;CTCTTCAGCATCGTCCGAGG	-0.6;-0.39;-0.27;-0.26;-0.08;0.32	183;693;1233;1272;2331;3982	1.21E+00;8.52E-01;7.49E-01;7.02E-01;6.79E-01;1.39E-01	219;1870;2929;2968;3508;4018	7.26E-01;6.20E-01;5.50E-01;4.92E-01;3.96E-01;1.16E-01
FBXO7_gene	-0.210131	0.72335	6	TACATGCATCCTCTCTGCGA;CCCAGCGTACCTGTACCCCC;GGAGTCAGGTTACATACCTC;CCTACCAGATGTATTTGGGT;TGGAATGACGACAGTATGGT;TCTGTAGTGAATCGGTGGAA	-0.48;-0.48;-0.39;-0.28;0.07;0.15	409;430;697;1167;3148;3531	1.33E+00;1.28E+00;9.91E-01;4.55E-01;4.52E-01;4.49E-01	670;1053;3034;3504;3771;3792	7.92E-01;7.00E-01;5.27E-01;4.46E-01;3.96E-01;2.66E-01
TRIM48_gene	0.0855862	0.722253	6	AATCTCGCAAGTCTTCCAGA;TAACATTCGATTGAAGAAGA;GCAAATGTGTGGCATTCACA;GAACCCTTCAAAGAACCCAG;ACAGACACTGTCCCGCTGAG;TTCCTCAGCAGCCCACTCAG	-0.09;-0.09;-0.05;-0.04;0.02;0.03	2280;2290;2533;2587;2937;2964	1.19E+00;9.09E-01;7.20E-01;5.61E-01;5.20E-01;4.97E-01	1237;1264;1614;1668;1911;1921	2.04E+00;1.20E+00;8.68E-01;5.77E-01;5.10E-01;4.89E-01
NO_CURRENT_4_gene	-0.105972	0.721543	4	AATGTAATGAATGTGGCAAG;GAGTGTAAGTTGCAGAAAGG;GAGTGTAAGCTAACACTCTG;GAGTGATGCTTAGACTCCGT	-0.44;-0.26;-0.21;-0.06	518;1303;1572;2469	9.23E-01;8.82E-01;5.61E-01;4.78E-01	1732;2629;2898;3683	4.83E-01;4.75E-01;3.90E-01;2.28E-01
DCAF4_gene	-0.0702664	0.720662	6	TATTGACGAACAGTGATGCT;AAATCGGTCGCTTGCCAAGG;ACGGAGACTCGTCATCACCG;GAAGACAGACGGAAAAAGGT;TGCATGAACACCTTGAGCGT;CCAACGTGGTGACGGGACAC	-0.34;-0.2;-0.2;-0.2;-0.11;-0.01	877;1605;1644;1660;2183;2738	1.12E+00;9.62E-01;8.73E-01;5.68E-01;4.96E-01;4.10E-01	1463;2018;2541;2557;2596;3324	6.85E-01;6.10E-01;6.10E-01;5.98E-01;5.64E-01;5.01E-01
LRRC41_gene	0.000634955	0.719782	6	AAGTAATATATATTGAGCAG;AGGATGAAAAGGGCTGACTC;AGCGTTTCAAGCGAGCTGCA;TGGAACTGTGAATAGCTCCA;AATGGTCCCACGTAGAACAT;CTGCCACTCGGGTAACACGC	-0.61;-0.43;-0.13;-0.12;-0.1;0.07	169;566;2068;2089;2213;3170	9.39E-01;8.16E-01;7.34E-01;7.06E-01;6.35E-01;5.05E-01	1031;1988;2112;2133;3635;4032	6.17E-01;5.87E-01;5.05E-01;4.43E-01;4.06E-01;1.06E-01
KLHL4_gene	0.163973	0.717997	6	CTGTACAGAACTTCTGAACG;TTGGCACCATGAATGGCCGT;AAAGCCTAGAAAATCAACTG;TGTGTAAGCATACTGCACCA;TACGAAGAGTTTGCTCTGCG;CTTCAACCTGCCCTGAACCG	-0.49;-0.04;0.03;0.04;0.11;0.13	384;2590;2982;3061;3391;3430	9.10E-01;7.58E-01;5.28E-01;5.07E-01;4.69E-01;4.01E-01	771;810;1140;1219;1611;3817	1.51E+00;1.27E+00;8.11E-01;6.25E-01;3.98E-01;2.49E-01
ASB11_gene	-0.160153	0.716982	6	CTGCAGCAAGCATTGAAGAG;ATAGCAGAAGAGATCTATGG;TGACGATATAGAAATGGGTT;CCTGGCCTCGCCCATCCATG;ACACCCGGTTAATTGTCACA;GCTCGGAACTCCCCTATATG	-0.42;-0.41;-0.41;-0.16;-0.04;0.26	581;617;628;1860;2592;3856	1.39E+00;7.66E-01;7.47E-01;6.87E-01;4.04E-01;2.23E-01	345;1609;2341;3573;3584;3620	7.57E-01;5.22E-01;4.96E-01;4.93E-01;4.00E-01;3.87E-01
KLHL35_gene	-0.118323	0.71573	6	TGACCACGATCACTTCAGCT;GCTCGACTACGTGTACGGAG;GCAGCTTGTTCGCGGCCGGG;CCTGCGTCAGGCCTTCGCCG;ACATCAACAGTCATGATGTG;AGGCCCTGAACGCCTACCGG	-0.57;-0.39;-0.36;-0.13;-0.07;0.07	221;703;830;2033;2408;3166	1.10E+00;8.00E-01;7.37E-01;6.95E-01;6.59E-01;6.18E-01	1035;1793;2168;3371;3498;3980	6.15E-01;5.30E-01;5.06E-01;4.44E-01;3.96E-01;1.40E-01
ZFAND4_gene	0.132374	0.715341	6	TTCCTACAGACGATCCACTT;GAAAAGGAGAACATCGTATG;TGTTGCAGGAGTGCTGAATG;TCTACCTAAAGTGGGCTCAC;GGAGGACCCTTAACAATCGG;AATTAAGTGTTGTCGACAGA	-0.31;-0.12;0.0;0.01;0.08;0.21	1037;2086;2810;2869;3243;3741	6.63E-01;6.24E-01;4.84E-01;4.45E-01;4.25E-01;3.02E-01	460;958;1332;1391;2115;3164	1.09E+00;1.02E+00;7.39E-01;6.92E-01;5.57E-01;4.34E-01
RNF39_gene	0.0572641	0.714544	6	GCCTCGGTGCCGGTCGCCGG;ATCCAAGTCATCTAATTCAG;GCAGCCTGAGGTCTAATGTG;GCTTCATAGACTGACAGGTA;GTGGGGCCAGTTGTACGCTG;TCGAAGGAGCCCCCGCACAG	-0.33;-0.19;-0.09;-0.05;0.48;0.54	905;1663;2274;2519;4139;4168	1.09E+00;5.14E-01;5.07E-01;5.04E-01;4.15E-01;1.99E-02	33;62;1682;1927;2538;3296	2.52E+00;1.34E+00;7.18E-01;7.11E-01;6.32E-01;5.58E-01
FBXL6_gene	-0.0101217	0.713373	6	AATGCTATTACGGTTGATGC;GAGCGTCAGCAGTCACACCG;GGAGCCACCCCTCGTCCCGG;ATTGGGCATAAGCCACTCCA;TGGGACCGGCTGGCGCCGAG;CCAGGATTTCCAAGGGAATG	-0.65;-0.58;-0.14;-0.13;-0.06;0.1	126;213;1969;2066;2435;3323	1.51E+00;8.10E-01;7.82E-01;6.44E-01;6.11E-01;5.10E-01	878;1766;2135;2232;3988;4075	6.31E-01;5.80E-01;5.24E-01;5.05E-01;4.11E-01;7.88E-02
SOCS7_gene	-0.096052	0.711175	6	CTCTAAACTAAGCTAACCTG;GATGTGGACATTTCTCAGCG;GCGAGCCTGACAGACATGGG;CGGGGACACAGCAGTTCCGA;TGCAGCTCTTGGTGCGAAAG;GCGCGTCGCTCGTTTCCGTG	-0.46;-0.41;-0.3;-0.14;0.02;0.03	475;640;1042;1994;2898;2978	8.97E-01;8.87E-01;7.45E-01;6.77E-01;5.36E-01;4.29E-01	1223;1303;2207;3159;3561;3726	5.30E-01;5.08E-01;5.05E-01;4.85E-01;3.98E-01;3.12E-01
TRIP12_gene	0.128993	0.710614	6	AGAAAACGACTGCCAAAACG;AAAGTACATGATTTCCCTAG;AGGCACTTATGTCTGACCGC;CCTAAGAAAGACAATTCTCG;ATGTTAAGGCTCGACAAGCA;CAGCCCCAGAAGAAGTAGCA	-0.3;-0.19;0.0;0.0;0.03;0.31	1053;1714;2814;2829;2962;3941	6.65E-01;5.13E-01;5.11E-01;4.82E-01;4.49E-01;1.66E-01	260;1239;1372;1387;2487;3148	1.10E+00;7.52E-01;7.49E-01;6.72E-01;5.68E-01;4.91E-01
ZBTB48_gene	-0.0887964	0.708532	6	CTTCAAGCCCAAAACTTCAG;CCTTGAGGACAAGAAACCCG;TGGGAAGTGTTACTTTCGGA;ACACAAACAGCTTCTCACCA;TGCACATGGTGTCTCACACA;TGAGAACAGAAAAGGTACAG	-0.28;-0.26;-0.22;-0.21;-0.07;-0.07	1190;1302;1509;1563;2401;2407	1.45E+00;9.46E-01;8.05E-01;6.12E-01;4.93E-01;4.85E-01	1794;1800;2638;2692;2899;3011	8.68E-01;8.01E-01;5.93E-01;5.36E-01;5.32E-01;4.86E-01
MARCH4_gene	0.0368681	0.707949	6	TCTTCTGTGGAAGATGACTG;ACCGAGGATCGCTACTCACT;TTGTTGGCCGCCAAACCGGG;CTGGTGGCGCAACATCTGGG;ACTTGACCGAGCCATCACAG;GGCGCTGCCATCTTGCCGAG	-0.66;-0.61;-0.13;-0.05;-0.01;0.05	113;176;2043;2522;2744;3079	1.66E+00;8.51E-01;8.10E-01;6.06E-01;5.07E-01;5.06E-01	1122;1457;1679;2158;4025;4088	6.94E-01;6.07E-01;5.58E-01;4.83E-01;4.70E-01;7.05E-02
WDSUB1_gene	-0.0727037	0.706003	6	ATGTGGTGATTTAACAGTGT;TAAAGTCACGTAACGAGTAC;GATGCCAAAATATGTCCTGA;AAAACTGGCAAACCCTCACA;AATATAAAAGTACACTGAGT;AGATGTGGTAGTGTTAAAGA	-0.29;-0.24;-0.23;-0.17;-0.1;0.03	1148;1353;1456;1806;2232;2949	9.24E-01;9.22E-01;7.78E-01;6.34E-01;4.83E-01;4.78E-01	1252;1969;2395;2745;2848;3053	8.32E-01;5.81E-01;5.58E-01;5.31E-01;5.16E-01;4.83E-01
RNF133_gene	0.203773	0.705728	6	CAAATGCCTGATGAAACATG;AACTTCGAGTAGTAAAAGAG;GGAGTTATAGTGCCACCAGA;TTCATAGACTTTGTTTAGCA;CTTGCACTTATTGAACGGGG;CTTTCTCCCCACCTCAACCA	-0.37;-0.35;-0.05;0.21;0.28;0.31	763;862;2483;3721;3880;3949	9.20E-01;5.98E-01;5.49E-01;5.12E-01;3.98E-01;1.61E-01	252;321;480;1718;3339;3438	1.68E+00;1.20E+00;8.34E-01;5.78E-01;5.22E-01;4.08E-01
SOCS2_gene	-0.0613803	0.705672	6	CGCCAGACGCGCCGCCTGCG;GGAAGGGACGCGGAGCCAGT;AAAACCCCAGGATGGTACTG;ACTGTCAAATTGTTTAAGCT;AAATTAAAAGAGGCACCAGA;CTTCGAATCGAATACCAAGA	-0.68;-0.45;-0.3;-0.08;0.11;0.24	98;501;1062;2363;3384;3801	9.05E-01;8.91E-01;8.70E-01;5.41E-01;4.02E-01;2.60E-01	400;817;1838;3139;3700;4103	6.22E-01;5.25E-01;5.24E-01;4.60E-01;4.21E-01;6.09E-02
FBXO47_gene	-0.0870975	0.703624	6	AGACAGCCATTTGTATCTTG;GTTAATCCTAAACACTGCAT;TTCAGACTGAATTCATCTGT;AGCTGTTATTCCAAGACCCT;TGACGCGAATATTAAAACCA;GGATATCAGCATGCTAAGCA	-0.64;-0.36;-0.24;-0.19;-0.05;0.23	135;823;1396;1686;2491;3787	8.55E-01;7.85E-01;7.47E-01;6.60E-01;6.18E-01;2.70E-01	414;1710;2515;2805;3378;4066	5.57E-01;5.12E-01;4.82E-01;4.53E-01;4.03E-01;8.45E-02
FBXO31_gene	-0.123107	0.703465	6	ATGGTGTTTGCGAAAACTTG;TGCCATAGGTACCTTTGAAG;GCGCATCGAGGCTAGCGCCG;AGACAGTGGAGATCGACCTG;ATCAGGTGGATCCTGAACAG;CCAGATATCGGGCCATACGG	-0.35;-0.34;-0.28;-0.22;-0.01;-0.0	836;893;1159;1530;2737;2797	1.06E+00;9.72E-01;7.97E-01;6.10E-01;5.84E-01;4.05E-01	1404;1464;2671;3042;3308;3365	6.05E-01;5.81E-01;5.78E-01;5.03E-01;4.84E-01;4.13E-01
DCAF17_gene	0.042494	0.702449	6	CTTCGTATATCAGCAACTAC;GGTGTGACGATGTAGTGCCA;AATCAGTATTCCATGAGACA;ATGCAACAGAAACTTGACTT;TCACCTATAGCCTATGAGAG;GTTAAGTCAGCTCAGAACAG	-0.64;-0.61;-0.1;-0.06;-0.02;0.04	136;182;2188;2429;2712;3057	1.63E+00;8.28E-01;7.83E-01;6.22E-01;5.25E-01;5.07E-01	1144;1489;1772;2013;4019;4065	6.83E-01;6.68E-01;5.37E-01;4.85E-01;4.77E-01;8.52E-02
OTUD7A_gene	0.08657	0.70086	6	TTGTGCTCAGAATCCGTCAG;GATCGAGCAGGCAACAATGG;TATGGGCTAGGACAAAAACG;AATTGCTGCACACCGAATCG;AAGCTCTCTATACCATGATG;AAGCTGAAGAAAAACATGGG	-0.18;-0.14;-0.09;0.01;0.12;0.2	1764;1991;2275;2867;3428;3700	7.82E-01;5.88E-01;5.14E-01;4.84E-01;3.98E-01;3.30E-01	501;773;1335;1926;2210;2437	1.42E+00;9.41E-01;7.11E-01;6.91E-01;6.47E-01;4.21E-01
SLX4_gene	-0.189485	0.699912	6	TCACGCTGTCTAAAGAGCCA;CCGACAGATAGAGGACCGTG;CAGGTGTGGGTTATTGACCA;GTAGGACCAATTGTGCTGTG;TGACTCAGAGGGCAAACCAT;AGCCATGAACGTGACCCGAA	-0.62;-0.49;-0.49;-0.15;0.13;0.31	168;389;406;1964;3469;3939	1.88E+00;1.06E+00;7.08E-01;6.92E-01;3.96E-01;1.67E-01	262;732;2237;3795;3812;4033	1.03E+00;6.74E-01;5.66E-01;5.10E-01;4.66E-01;1.06E-01
TRIM62_gene	0.088311	0.699724	6	GCGTTGAGGATGGCGTCCAG;AGAAGAAGCAGAGAAGCGCG;AGTGCTCCGTGATGCAGCGG;GCTGCTCAAGCGACAACTGG;TTCCCGACCTCCAAGTACAC;TGTGTTTCAGAGGGAGCTGA	-0.36;-0.15;-0.11;0.03;0.16;0.27	799;1960;2169;2988;3555;3874	5.78E-01;5.06E-01;4.95E-01;4.00E-01;3.97E-01;2.11E-01	327;646;1213;2032;2241;3402	9.17E-01;7.61E-01;7.40E-01;6.60E-01;5.49E-01;5.06E-01
SOCS4_gene	-0.206109	0.699247	6	TGGACTTAGATCATTCCTGT;TTGTCGGTGGTTATGACACA;AAGGCTAAATCTGATCGAGG;ACTTGTCTCAGACTGAATTG;ACAGAAAAGACGGTTATGTG;CCATCACTCCCCAGTAACAT	-0.57;-0.42;-0.37;-0.29;0.03;0.47	228;591;770;1096;2957;4132	1.42E+00;1.17E+00;7.91E-01;6.08E-01;5.13E-01;4.26E-02	69;1244;3105;3431;3610;3973	1.04E+00;8.44E-01;6.50E-01;4.91E-01;4.03E-01;1.45E-01
IRF2BP2_gene	0.217698	0.699068	6	GCCCCCTAAGATCAACGGAG;AGCCGCGGTGTCCGGAACCG;GGCCGACAGCCTGTCCACCG;TGCTCTCGAAGGGCCCCGAG;GATGACGAACTCGACGCGGT;CAACGGCTTCTCCAAGCTAG	-0.35;-0.22;0.03;0.16;0.16;0.2	864;1526;2960;3542;3574;3689	7.44E-01;7.30E-01;4.87E-01;4.08E-01;3.99E-01;3.38E-01	512;627;659;1241;2675;3337	1.34E+00;1.25E+00;7.57E-01;6.42E-01;6.00E-01;4.18E-01
SPOP_gene	0.0820933	0.698675	6	AGAGGGTAAGCTTGTCATCA;ATATGCCCGTTGACTCTCTG;ACAAGGCTATCTTAGCAGGT;TGTTTGCGAGTAAACCCCAA;AGATGAGTTAGGAGGACTGT;TGAGAGTTGGTGCTACACAC	-0.19;-0.07;-0.06;-0.02;0.08;0.2	1694;2419;2425;2660;3217;3676	7.94E-01;7.38E-01;5.36E-01;4.89E-01;4.31E-01;3.47E-01	525;984;1541;1776;1782;2507	1.35E+00;1.32E+00;7.97E-01;6.01E-01;5.48E-01;4.15E-01
RNF219_gene	0.0419345	0.697577	6	CTGACCGTATGGCTTAGCAT;TTGTAGGGTACACAGTCACT;GATCCTTTAACCTTGGTGCA;GTCCCAAAATCCTGTCTTTG;AAATTGAAATTGGAAAATGG;TGTGTGACACCAGTTCTGCA	-0.35;-0.21;-0.19;0.02;0.31;0.51	837;1600;1709;2908;3938;4155	5.66E-01;5.51E-01;4.95E-01;4.86E-01;4.05E-01;2.81E-02	46;263;1293;2492;2601;3364	1.34E+00;1.21E+00;7.13E-01;6.82E-01;5.79E-01;5.12E-01
ANAPC5_gene	-0.0606621	0.696263	6	GCTGAAAGAAAGCTTACTGT;CACAGAAAACGGCCATCTGG;CCACCTCGCAGAGCTACACG;AAACTTACTAGTGACCGAAG;AGAATCAAACTGATGGCTGA;AAAAGCTCTCTGTTGAACAA	-0.75;-0.62;-0.22;-0.16;0.03;0.09	61;163;1523;1899;2965;3252	1.72E+00;1.09E+00;7.25E-01;6.67E-01;6.07E-01;5.09E-01	949;1236;2302;2678;4038;4140	7.21E-01;5.17E-01;4.92E-01;4.87E-01;4.24E-01;3.75E-02
NT_3_gene	-0.224362	0.69383	1	ATCTTCTCGACGAAAATGCG	-0.35	850	0.694	3351	0.0981
KCTD1_gene	0.102087	0.693758	6	TGGTACGAGAACAAAGCCAT;GGAAGATGCGCACGGCGTAG;GATGTAAGTGTTCCCCAGCG;CCAGGAGGTGCAGATAACGG;ACGACGACGAGCGCGACTTG;AAGACTTTGTATCCGCCCCT	-0.41;-0.04;-0.03;-0.02;0.07;0.39	654;2589;2625;2693;3181;4062	9.09E-01;5.89E-01;4.86E-01;4.40E-01;3.97E-01;8.71E-02	139;1020;1508;1576;1612;3547	1.51E+00;9.36E-01;7.75E-01;6.13E-01;5.36E-01;4.41E-01
TRIM2_gene	0.124039	0.693263	6	ACAGCGCAGGCCCTCAACCA;TGGTGGTTAAGATCGTCCCG;CCGAACTGAGCACCCCCGAC;AGAGGCGCGTTAAGTCCCCG;GGAACGGTACAAGAATCCCA;AGCCACTTACATTCCCATCG	-0.31;-0.23;-0.04;0.03;0.14;0.25	996;1417;2575;3001;3480;3813	5.73E-01;4.96E-01;4.82E-01;4.34E-01;3.96E-01;2.52E-01	388;721;1200;1626;2784;3205	8.98E-01;7.70E-01;7.05E-01;6.82E-01;5.87E-01;4.66E-01
LONRF1_gene	0.135688	0.692034	6	ACAGAACGAATGTCCGCAAG;ACTGCCTGGTGTTCAACTAC;TAGACTGTGCTGACTGAGCA;GCTGGTTCTGAAGTCTGAAG;AGAAATAAGCTGAAAAAACA;GATTGTAAAAATTTACAGAG	-0.71;-0.22;-0.06;0.08;0.17;0.22	73;1470;2460;3206;3590;3754	1.02E+00;5.44E-01;5.44E-01;4.84E-01;4.00E-01;2.93E-01	447;611;995;1741;2731;4128	9.28E-01;8.19E-01;7.71E-01;6.13E-01;4.39E-01;4.51E-02
FBXL14_gene	0.134035	0.691778	6	CTCTAAAGCACATCTCCCGA;TGCTACAACCTCACCGACAA;TGTGACAACATCAGTGACAC;TGCAGCAACATCACCAACAC;CGATGCCCACATCCGAAAGG;CCGCCTACCACAAGTCGGTG	-0.52;-0.12;-0.01;0.02;0.13;0.17	327;2098;2768;2932;3443;3578	6.44E-01;6.29E-01;5.06E-01;4.88E-01;4.18E-01;3.97E-01	623;758;1269;1433;2103;3874	1.05E+00;1.03E+00;7.27E-01;6.57E-01;3.99E-01;2.11E-01
DCAF10_gene	0.0718111	0.691211	6	GCCCTCGCCACTACATCCCG;ACCATGTAAAGTGCATACTT;ACCCGAACAGCCTAGCGCCA;CAAGGTGAGCCAGAAACTCT;GGTACACCGAGTCCGCGGGG;GTGTGAAAGAATTTCTTATG	-0.3;-0.23;-0.16;0.05;0.07;0.55	1091;1442;1872;3096;3183;4172	5.20E-01;5.14E-01;4.83E-01;4.60E-01;4.40E-01;1.74E-02	29;1018;1105;2329;2759;3110	1.40E+00;8.36E-01;7.83E-01;5.99E-01;5.50E-01;5.37E-01
SH3RF2_gene	0.0103565	0.69103	6	GCAACACGTCTACCCTCCGT;ACACAGGCGTCCTGCATTCG;CTCTACAACTTCGACCTACG;GTACCTCTACAAACAAGATA;GGAGGTGGATAACGTCCATG;AGGCCTTATGCAACTACAGA	-0.5;-0.41;-0.12;-0.11;-0.1;-0.02	369;609;2103;2153;2204;2689	1.16E+00;9.46E-01;7.73E-01;6.09E-01;5.05E-01;4.77E-01	1512;1997;2048;2098;3592;3832	6.35E-01;6.31E-01;5.90E-01;5.06E-01;4.00E-01;2.39E-01
KLHL26_gene	-0.0300803	0.690985	6	TAATAGTCAGCACAACATCG;CGAGATCGACCTGTTCCGCG;CCGCCGAAGGTGACGAGCGA;GTACACAAAATTGTCCAGCA;GTGGAGACCTGCCTCAACAT;CATCGAGCTGAAGGGCGTGT	-0.61;-0.52;-0.41;0.1;0.16;0.33	178;332;641;3291;3562;3993	1.36E+00;1.17E+00;6.88E-01;5.77E-01;3.98E-01;1.32E-01	208;639;910;3560;3869;4023	1.01E+00;7.46E-01;7.45E-01;6.37E-01;5.03E-01;1.12E-01
NSMCE2_gene	-0.0303339	0.689884	6	AGCAGACTCTACACCACTGA;GCAACTAAACCATTATGTAA;TTCCAAGCCTGTATCAACTC;AGTGAGTAGTGAATATAGTA;CAAGCTGACAGAGAAGCTGA;AATGGTTGAATTTGCTACAT	-0.6;-0.22;-0.16;-0.15;-0.05;0.07	187;1495;1861;1932;2518;3178	7.30E-01;7.27E-01;7.08E-01;6.72E-01;5.22E-01;4.85E-01	1023;1683;2269;2340;2706;4014	6.25E-01;5.47E-01;5.13E-01;5.07E-01;4.41E-01;1.18E-01
ASB4_gene	0.128721	0.688596	6	CTTTAAATCTCCCCTCCACA;GAAGACCAACAACCAAGATG;TACAGTTGATTGTAGCATTG;TTGGCACAGAGAATGGAACT;GCTTTGCCCCACGATCACAG;GCGCTAAAGTCCAATGACTT	-0.53;-0.08;-0.04;0.05;0.08;0.2	292;2328;2553;3072;3247;3691	7.40E-01;5.67E-01;5.36E-01;5.09E-01;4.25E-01;3.37E-01	510;954;1129;1648;1873;3909	1.23E+00;8.82E-01;8.19E-01;5.59E-01;4.18E-01;1.87E-01
FBXO33_gene	0.0863056	0.686612	6	GCAAAGCACCAGCTCCAAGT;AAATACATACCTCAGCAAGG;CAGTAAACTGAGGTGCTCCA;GCCTCTTCTATCCGGCCCTG;AGAAGAGACAGTCGTTGCAA;GCCGCTCAGATAGTTCTCGG	-0.39;-0.16;-0.08;0.0;0.13;0.36	695;1875;2317;2828;3431;4030	5.52E-01;5.19E-01;4.82E-01;3.98E-01;3.96E-01;1.08E-01	171;770;1373;1884;2326;3506	8.56E-01;7.34E-01;7.02E-01;6.71E-01;6.49E-01;4.71E-01
KBTBD6_gene	0.0521015	0.685884	6	CTGCTGTGATCCATACTCGG;TACACCCAGAGGTCTGTCCT;GAGGCTGCTCCCAAAGAGCG;GTCTCTCAGTGAGGCCAACG;TCAAGTCCTTCTACGATGCG;CCTCCCGAATTGAACCCATG	-0.31;-0.17;-0.1;-0.05;0.14;0.17	1027;1822;2238;2487;3477;3594	5.37E-01;5.13E-01;5.10E-01;4.42E-01;4.06E-01;3.96E-01	607;724;1714;1963;2379;3174	8.19E-01;7.30E-01;6.92E-01;6.79E-01;5.50E-01;4.01E-01
ZNRF3_gene	0.0357008	0.684787	6	ATGATGTTGTGCCGACAGTG;AGGACAAGCATGGACTCCCA;TGCGGAGGCTCACTCGAGGA;GCCCGTGCCTTTCCTCCGAG;TGCACTGAGGTCAGCAACCA;CTGTTCGAGTCGAGCCCAAG	-0.38;-0.3;-0.24;0.06;0.47;0.5	733;1069;1348;3139;4131;4148	1.04E+00;6.84E-01;5.24E-01;5.22E-01;3.96E-01;3.25E-02	53;70;1062;2853;3132;3468	2.41E+00;1.15E+00;8.70E-01;4.99E-01;4.83E-01;4.54E-01
RNF175_gene	-0.0518429	0.684318	6	AGCTTTCTGCAGAAGACACA;TTTCCACGTGCATGGAATCG;TGGCGGTTTCTGTCTATGTG;GACAACCCACATCTGCAACA;TCCCCATTACTCCATAGTAG;ACCATTTGTAGACCAATCTG	-0.77;-0.47;-0.22;-0.13;-0.04;0.09	45;446;1496;2019;2568;3251	1.21E+00;9.67E-01;7.01E-01;6.68E-01;6.65E-01;6.17E-01	950;1633;2182;2705;3755;4156	5.07E-01;4.99E-01;4.85E-01;4.40E-01;4.24E-01;2.75E-02
ZNRF2_gene	0.0874397	0.683764	6	AGCCCGAGTACGCGCGCGTG;CCGAGTCCTGCGAGCCGTAC;GTAGCAGCGGAGGCGCCAAT;AAGGAGCCGATCACCAGGCG;TCCGTACCTCCAAACATGTG;GCTCCCTCGGCGGGGCCGTG	-0.68;-0.18;-0.1;0.02;0.14;0.32	99;1759;2228;2922;3478;3967	9.01E-01;5.22E-01;5.10E-01;4.87E-01;3.96E-01;1.49E-01	234;723;1279;1973;2442;4102	7.78E-01;7.21E-01;6.87E-01;6.80E-01;6.00E-01;6.16E-02
RNFT2_gene	0.171366	0.68302	6	GGCCACGATGAGGCACTTGA;GGTTGGGCTTCAGGAATATG;GCAGATCACAGCCTTCAGCT;TGAGACCTGTTCTCGAAGCG;CGGATAACATTCCACCTGAA;AGCCCGAGAAGAGCGCTGGT	-0.32;-0.32;-0.05;0.14;0.14;0.2	949;957;2535;3473;3504;3707	6.77E-01;5.62E-01;5.57E-01;4.24E-01;3.96E-01;3.26E-01	494;697;728;1666;3244;3252	1.23E+00;8.69E-01;6.99E-01;6.67E-01;4.25E-01;4.23E-01
ASB14_gene	-0.117366	0.682619	6	AACATGCACCTAAGGATGAG;ATGGAAATGTTACTGCGGAA;TGCTCCATAGTTGATCAGCA;ACAAACACTACGATGACCAC;TAATTGAACTTAACAGTAAG;TGGTTTGCTCCCACAGACTG	-0.28;-0.26;-0.25;-0.23;-0.03;0.06	1164;1276;1309;1404;2639;3124	1.08E+00;7.72E-01;7.04E-01;6.61E-01;4.87E-01;4.84E-01	1077;1562;2797;2892;2925;3037	8.45E-01;6.57E-01;5.25E-01;4.91E-01;4.85E-01;4.56E-01
AMFR_gene	0.0739838	0.681353	6	ACAGGGACAGGACTCGACCG;CCTCAACCACGAAGGGACGT;TGCCGACAATAATCGTGTCA;TGTCTCTCACTCACTCGAAG;GCACAAGAACTATCTACGTG;AGACAAGTCCGGCAAACCAG	-0.56;-0.14;-0.13;0.02;0.23;0.33	237;1996;2057;2948;3772;3986	5.96E-01;5.90E-01;5.05E-01;4.90E-01;4.47E-01;1.36E-01	215;429;1253;2144;2205;3964	9.93E-01;9.45E-01;7.36E-01;6.26E-01;6.12E-01;1.51E-01
FBXW11_gene	-0.0606192	0.680956	6	AGACTATAGAATCTAACTGG;ACCTGGAGACATCTGACACT;GCAATACAGCCTCATTGTGG;TGGCAGCGAGTGATCTCAGA;GACACGGCGTAAAGTGATGT;AAAGTGTTAACAGGACACAC	-0.57;-0.41;-0.22;-0.15;-0.07;0.09	231;612;1506;1916;2397;3279	8.07E-01;7.70E-01;7.16E-01;6.45E-01;6.14E-01;6.04E-01	922;1804;2285;2695;3589;3970	5.33E-01;5.15E-01;4.86E-01;4.18E-01;4.00E-01;1.47E-01
BIRC8_gene	0.0872494	0.680641	6	GAGCGCGCGGTGCTAATCGT;GAGCAACTATAAAACGCTTG;GATCAGACTCCATACACCCG;AGTGCTGGGCTGTACTACAC;GCGGTAGACAGGTGGCAACG;TCACATCACACATTTAATCA	-0.39;-0.25;-0.1;0.02;0.28;0.34	688;1329;2236;2907;3889;4013	5.19E-01;5.10E-01;4.86E-01;4.84E-01;3.96E-01;1.19E-01	188;312;1294;1965;2872;3513	1.22E+00;7.13E-01;6.91E-01;6.70E-01;5.47E-01;4.66E-01
TRPC4AP_gene	-0.0915653	0.679377	6	GACACTCAACAAAGTCACTG;AGTTGGAAGAGTGGTACACA;AGGCCTACGATCTCTATCCG;CCAGAACTGTGACTGTAGCC;TCAGGAGTTTGGTGTGTGAT;TGCATAATCTTCATTGACTG	-0.57;-0.34;-0.27;-0.17;-0.09;0.49	230;880;1225;1835;2270;4143	8.96E-01;7.61E-01;7.54E-01;6.05E-01;5.90E-01;3.56E-02	58;1931;2366;2976;3321;3971	1.11E+00;5.68E-01;5.26E-01;4.93E-01;4.11E-01;1.46E-01
CLU_gene	-0.102421	0.677609	6	GCGTGCGTAGAACTTCATGC;AATTCAAAATGCTGTCAACG;GGATGCCCTAAATGAGACCA;AGGTAGTGGTAGGTATCCTG;CTTCCTTGAGATGATACACG;CCGCCAACAGAATTCATACG	-0.75;-0.4;-0.39;-0.06;-0.02;0.22	57;684;692;2424;2666;3744	1.28E+00;1.12E+00;7.09E-01;6.46E-01;5.26E-01;3.00E-01	457;1535;1777;3509;3517;4144	7.04E-01;5.36E-01;4.88E-01;4.35E-01;3.96E-01;3.50E-02
RFPL3_gene	0.00286876	0.675673	6	TCTGTGTGATGAGCCCACTT;GAGGCTGGTTTCCCACATCA;AGATTCTACAGATGAACCCA;GCTGTTCCATGGTCTCTCAG;GACGGTGCATCCACACTCCA;AGTCCAGAATCCAAGCTCTG	-0.24;-0.16;-0.14;-0.11;0.16;0.17	1400;1902;2005;2162;3576;3598	6.05E-01;5.79E-01;5.59E-01;5.08E-01;4.03E-01;3.99E-01	603;625;2039;2196;2299;2801	1.06E+00;8.75E-01;7.58E-01;5.93E-01;5.06E-01;4.01E-01
NO_CURRENT_27_gene	-0.0549895	0.673636	4	GCCGTACGGGTGATATACCA;GCCGTCGGGAGAAGGCCCCG;GCCGTGGTATCAAGTCGGTA;GCCGTGTTGCTGGATACGCC	-0.86;-0.23;-0.13;-0.0	28;1430;2030;2783	1.58E+00;7.15E-01;6.32E-01;5.19E-01	1418;2171;2771;4173	4.27E-01;4.08E-01;4.06E-01;1.12E-02
DCAF6_gene	0.0643963	0.672068	6	GGGAGCCATTGCAAATCTGA;ATCTGTTTATCATTTGTACA;TGGGCAAATAGCAACAGACG;TCAGGACTTGATGGGACCGT;GCAACCCTTAATGTGCATGA;CACACATCATCAGTCTGGTG	-0.35;-0.31;-0.22;0.1;0.23;0.38	860;1009;1493;3302;3778;4051	6.19E-01;5.81E-01;5.40E-01;4.49E-01;4.08E-01;9.42E-02	150;423;899;2708;3192;3341	1.02E+00;1.00E+00;7.47E-01;5.97E-01;4.85E-01;4.37E-01
ZYG11B_gene	-0.0563871	0.669637	6	GCAGTGGCTTTGCAACCATG;CAAGTTCCACTAACTTGTGG;CTTGGTTAAGTTAAATACAC;TCCATCATTCAATAGACCTG;AAACCTACAAATTGCATGCT;AGCGCTCGTAAGGATCCTCG	-0.65;-0.48;-0.3;-0.07;0.09;0.32	127;417;1082;2400;3257;3981	1.01E+00;8.54E-01;8.07E-01;5.32E-01;4.23E-01;1.40E-01	220;944;1801;3119;3784;4074	6.19E-01;5.62E-01;5.32E-01;5.19E-01;4.52E-01;7.94E-02
RNF19B_gene	-0.0279472	0.669387	6	GCCCGAAGCTAACTTGTGAG;CGTTGATTGGTGCTCCAGTG;CTTGTGCATAAGCGGCGGGT;ATAATGTATGCACTGCATCG;GCCTCCTCATCGTCGAACCC;GGAAAACCTCCAAACACAAG	-0.62;-0.48;-0.19;-0.12;0.38;0.43	166;424;1695;2108;4052;4107	1.00E+00;7.52E-01;7.12E-01;6.27E-01;5.54E-01;5.84E-02	94;149;2093;2506;3777;4035	1.79E+00;9.21E-01;5.09E-01;5.05E-01;4.49E-01;1.04E-01
HINT1_gene	0.130252	0.669242	6	CCAAAGATCGTGTCGCCACC;GGTATCACCAGAAAATGTGT;CTTTGGGAAGATCATCCGCA;AGATGAGATTGCCAAGGCTC;ACATATATCCCAGATTTCTG;TCATGGAAAGCAAGGCACTA	-0.33;-0.24;0.0;0.01;0.22;0.34	932;1349;2820;2840;3759;4008	6.68E-01;4.83E-01;4.83E-01;4.41E-01;4.20E-01;1.22E-01	193;442;1361;1381;2852;3269	1.10E+00;9.73E-01;6.77E-01;6.61E-01;6.53E-01;5.56E-01
CUL5_gene	0.0730102	0.669001	6	GAGGAACATATCATTAGTGC;AGCTTGTTTACATAATCCGC;GCAAAGCCGTATCATCTTGA;CCATGTATCAAGCATAAGCT;AAAAGTTCAGAACATACCAT;TGAAGCAAAGCTTAAAGAAG	-0.12;-0.1;-0.08;-0.02;0.05;0.09	2123;2208;2325;2658;3094;3268	1.05E+00;6.78E-01;6.54E-01;5.20E-01;4.89E-01;4.65E-01	933;1107;1543;1876;1993;2078	1.84E+00;1.12E+00;7.38E-01;6.00E-01;5.13E-01;4.20E-01
TRIM43_gene	-0.110115	0.668687	6	ACATTTAGAGAGACTGAACA;TCCCACGAAAGGCAGAGACA;CTGTACACCAGTCCAGTGAT;GTCTCATACTTACCCTCCAG;CAAACACCATCCCATCGAAG;AATGTGTCATAAACCAGATG	-0.57;-0.39;-0.31;-0.16;0.08;0.1	222;698;1015;1858;3194;3287	9.10E-01;7.48E-01;6.98E-01;6.39E-01;6.16E-01;4.37E-01	914;1007;2343;3186;3503;3979	5.40E-01;5.38E-01;5.22E-01;4.17E-01;3.96E-01;1.41E-01
KDM2A_gene	0.189856	0.668192	6	CAACATTGAAGATCGGACAC;ACAAGAAATGTGTCCCCACA;GGCCTCACAGGTGTTAACCG;GACCGAGTCACCATACCCCG;CTGCTATACTGACTTCCATG;AATGTAGAGTATATTCAGCG	-0.43;-0.22;0.01;0.12;0.15;0.2	563;1499;2842;3417;3517;3682	6.79E-01;6.41E-01;4.85E-01;4.07E-01;3.96E-01;3.43E-01	519;684;784;1359;2702;3638	1.16E+00;1.12E+00;7.09E-01;6.27E-01;4.16E-01;3.75E-01
RNF13_gene	0.222435	0.666329	6	TTAGATCACAAAATTTGTCC;TTCATACTCATCCAAACAAA;TGGAGGCACTATGGGTTCAC;CGTTGGATCCCATGCTAATG;GGAATTAGGTAGTATTCCAA;TATAACCAAATCTTGCAGGG	-0.43;-0.33;0.08;0.11;0.13;0.34	572;903;3241;3367;3447;4015	9.61E-01;6.13E-01;5.79E-01;4.05E-01;3.97E-01;1.17E-01	186;754;834;960;3298;3629	1.61E+00;1.09E+00;6.73E-01;6.59E-01;4.15E-01;3.81E-01
FBXW12_gene	0.0105154	0.664884	6	AACTTCACCAATCAACACCT;TACAAAGTAACTAAGAACAT;GCCACAGCCCTGTTATTGCA;TGTGGGAGAAAGGTAGACAG;AGAAATGGGTATTTGCATGT;TTAGAAACATCTCTTAACCC	-0.29;-0.29;-0.17;-0.06;0.17;0.47	1114;1146;1808;2449;3608;4130	5.30E-01;5.21E-01;5.05E-01;4.67E-01;4.02E-01;4.38E-02	71;593;1752;2393;3055;3087	1.03E+00;8.03E-01;7.89E-01;5.41E-01;5.33E-01;4.77E-01
ANAPC10_gene	0.0373904	0.664276	6	AGCAAGATCTCAGTCAGAGT;TCACAACCTTCAAGAAATTC;TGGTGCTGACCCCAAGCAGT;GGAACATGAATCCAGCCACT;TCACTCTCATCTTGCAAACC;GATGTTCACTAAATGAGGCT	-0.95;-0.19;-0.15;-0.03;0.33;0.38	15;1698;1955;2626;3989;4054	1.68E+00;6.32E-01;5.11E-01;5.10E-01;4.92E-01;9.22E-02	147;212;1575;2246;2503;4186	1.51E+00;7.55E-01;7.40E-01;5.89E-01;5.76E-01;8.71E-03
RNFT1_gene	-0.0778586	0.664122	6	GGCCTGAAGCAAAGACATCT;TGTGTACACAGTCGCTTACG;AATTGTTTATCTTTCAGGAA;AATTCCGCTATCTCTTCAAG;AATCTTGTGTGGACACACTG;AAGCTCAAATGGTCCAAAGT	-0.51;-0.31;-0.23;-0.18;-0.16;0.08	350;1022;1415;1777;1907;3240	1.20E+00;7.96E-01;6.77E-01;6.52E-01;5.36E-01;4.90E-01	961;2294;2424;2786;3179;3851	7.22E-01;5.36E-01;4.82E-01;4.41E-01;4.26E-01;2.26E-01
FBXW5_gene	0.0851414	0.663238	6	CCGCTGGAACTCCTCGTACC;GGAGCGCATGCTAGAGACCA;GCTGATGACAGCAATCTCGC;ACCGATCTGGTGTGGGGAGT;CAGGAACTCGTCCCGCGACA;GGAGTCAGAGAACGTCAACG	-0.24;-0.2;-0.12;0.04;0.07;0.25	1394;1627;2099;3033;3189;3828	5.77E-01;5.05E-01;5.01E-01;4.99E-01;4.38E-01;2.42E-01	373;1012;1168;2102;2574;2807	1.05E+00;7.91E-01;6.97E-01;6.29E-01;5.39E-01;4.75E-01
SH3RF1_gene	0.101129	0.663169	6	ACAGCTGGCCAGACAAGTCG;CGGGGTCACAATTAACCCGG;CTATATATCCATACACTCCT;TGCAACAAGACCTTAGCCTG;AGGCTACTTACCCTCACTGG;TCTGACTGTGATCCGAAGAG	-0.32;-0.09;-0.04;-0.01;0.05;0.06	990;2277;2580;2727;3086;3131	7.66E-01;7.13E-01;5.75E-01;4.84E-01;4.67E-01;4.33E-01	1070;1115;1474;1621;1924;3211	1.18E+00;9.02E-01;7.00E-01;6.26E-01;5.12E-01;4.54E-01
ZFAND6_gene	-0.0508756	0.662373	6	TTCAGACAGACTACTGACAG;CAGCCAGTGGAACAAAGCAT;TGTAGAGTCTAATGCTGACT;GAACACATGCCATTTGTACG;CAAAGACAGAATAGTAGTAA;CCTGAAACAGAAGATGTGCA	-0.97;-0.9;-0.25;-0.1;0.09;0.1	11;22;1313;2200;3273;3308	3.41E+00;1.81E+00;7.02E-01;6.23E-01;5.92E-01;4.19E-01	893;928;2001;2888;4179;4190	1.53E+00;5.69E-01;5.08E-01;4.85E-01;4.13E-01;6.22E-03
TRIM69_gene	0.0856241	0.661856	6	TGACATAGCATCTTACACTC;ACTGGATAGGACCTTTGTAC;CGGAACCAATCATTGCACAG;AAGAAGTTACCCTTACTCAA;GCTGTCCATTTCTTCACGGT;GGAGCAATGTCTCTTAGCCA	-0.44;-0.26;-0.19;0.11;0.26;0.39	523;1282;1680;3374;3841;4070	6.17E-01;5.58E-01;4.87E-01;4.84E-01;4.15E-01;8.20E-02	131;360;827;2521;2919;3678	1.11E+00;1.10E+00;7.96E-01;5.28E-01;5.07E-01;3.46E-01
ARIH1_gene	-0.0761508	0.661707	6	TCACTTAACAGCTTTAACTG;GGATGGTGGTTGTAATCACA;TTCAAGTAGCAGATCTGACA;CGAGCCGGACGATGATACCC;AAAATAATGGAAGAAGGCAT;CATGGTGGAATGTATCCGGG	-0.76;-0.37;-0.24;-0.17;0.06;0.23	55;759;1381;1834;3126;3775	1.13E+00;7.62E-01;6.67E-01;6.56E-01;4.55E-01;2.78E-01	426;1075;2367;2820;3442;4146	5.26E-01;5.21E-01;4.82E-01;4.48E-01;3.97E-01;3.37E-02
RNF6_gene	0.150833	0.660955	6	ATGTCGTCGTACAGCAGTTG;CTAGAAGTAATGTTACAGTG;CCACTAGAAGATCTGTTAGG;GTGCGTGAAGCGTTAGCTCG;ACAGCGGTTAGATGGCGTCA;ACAAAGGTCAACTAGTCCTG	-0.48;-0.33;0.01;0.04;0.25;0.29	411;909;2879;3019;3815;3914	6.98E-01;5.77E-01;4.99E-01;4.68E-01;4.54E-01;1.84E-01	287;386;1182;1322;3292;3790	1.16E+00;1.06E+00;7.81E-01;5.40E-01;4.16E-01;2.68E-01
PJA1_gene	0.137713	0.660649	6	TGGACATATTGACTCTTATG;GCTCCTGTGAGTATTTGTGG;GAGTAGTGGAAAATGGCGAT;TTCTTGCCAGGCCATCCGAG;CTGGCACTCACCTTAGCCTG;GTGCGTCCAGAAGTCAGGGT	-0.52;-0.22;0.01;0.01;0.19;0.22	313;1475;2851;2895;3648;3756	6.83E-01;5.17E-01;4.85E-01;4.84E-01;4.09E-01;2.91E-01	445;553;1306;1350;2726;3888	1.13E+00;8.30E-01;7.06E-01;6.15E-01;4.40E-01;2.01E-01
RCBTB1_gene	-0.126422	0.660463	6	CTGAACTATAGTAACTGTCT;GGGAATGGGACGACCAACCA;GCTAAGCCCAGCACACATCA;GTGGTCCACTCCCGTAACTG;AAAGCAGGCAAACACGTCGT;ACTCTAGCACTAACAGATGA	-0.46;-0.42;-0.41;-0.09;-0.03;0.09	479;582;626;2240;2624;3271	1.39E+00;8.00E-01;6.69E-01;6.52E-01;5.78E-01;4.27E-01	930;1577;1961;3575;3619;3722	7.58E-01;5.11E-01;4.92E-01;4.20E-01;4.04E-01;3.15E-01
ANAPC11_gene	-0.0584593	0.657825	6	GAGCACTGGCCCCACACCAG;GATTAAGTGCTGGAACGGCG;GCAATGCATGTGGAAGCAGT;GTGGCCAACGATGAGAACTG;GGAGGGGACACTCACAGTCA;ACCAGCGGGCAGTCGTCGCC	-0.92;-0.35;-0.22;-0.15;-0.0;0.02	16;856;1503;1946;2786;2918	1.65E+00;9.50E-01;7.01E-01;6.15E-01;6.01E-01;5.86E-01	1283;1415;2255;2698;3345;4185	5.28E-01;5.12E-01;4.86E-01;4.82E-01;4.07E-01;9.33E-03
GAN_gene	-0.0894806	0.657498	6	CGCGCACCTGGTCCTCGACG;AGCATGCCGAGAATTAACCA;CTGGCCAACTTCAAACCCCG;AGCATTGCCACCTATGAACG;TCCTGGATTACATCTTCAGT;AGGATGTTATGTCAGCTCTG	-0.61;-0.3;-0.23;-0.21;-0.12;0.21	181;1044;1459;1601;2085;3715	1.04E+00;9.16E-01;6.83E-01;6.32E-01;5.29E-01;3.20E-01	486;2116;2600;2742;3157;4020	6.37E-01;5.81E-01;4.83E-01;4.47E-01;4.25E-01;1.14E-01
IVNS1ABP_gene	0.151547	0.657282	6	CAGTACGCACGATCTGGTCT;ATCCACCTACCACATAGAGC;TTAACGTGAGAAATTCCATG;TGCTTATGGCCATTCTCACG;GTGATCAGCTGAGTAGTACA;GTATATAATTTGCCATTGCT	-0.68;-0.43;-0.13;0.18;0.19;0.29	103;564;2045;3627;3657;3911	8.86E-01;8.18E-01;8.09E-01;5.06E-01;4.11E-01;1.86E-01	290;544;574;2156;3637;4098	1.48E+00;8.40E-01;6.08E-01;5.38E-01;4.07E-01;6.41E-02
LRR1_gene	0.128217	0.657097	6	AAAGCATACGCATATCAACT;ATTAGTTGTCCTATCTTGCA;TCCACCCTGAAGGACAAGCG;AGGCTCCTTTAACCGAACAG;GACAGAGGCTCAACACGGCT;TAAGTTCTTGAAGGTGTATG	-0.59;-0.11;-0.08;0.08;0.09;0.3	195;2134;2339;3237;3272;3927	6.58E-01;6.44E-01;5.55E-01;5.22E-01;4.20E-01;1.75E-01	274;929;964;1862;2067;4006	1.06E+00;9.56E-01;7.46E-01;5.68E-01;5.53E-01;1.23E-01
FBXO6_gene	-0.0110106	0.657023	6	CACATTCCGGCCGGACATCG;GCAAATTGATTTCAATGGTG;AGAGGGTCATGAGGTCGATG;GTTCAGTTTGCCTTACTCGT;GGTTCCTATGCAGGCTCCGT;CAACACGAAGTAGTCAGCCG	-0.81;-0.39;-0.24;-0.04;-0.02;0.09	37;686;1376;2588;2670;3283	1.30E+00;7.07E-01;6.70E-01;6.44E-01;6.42E-01;4.97E-01	918;1531;1613;2825;3515;4164	5.77E-01;4.88E-01;4.82E-01;4.18E-01;3.96E-01;2.24E-02
HERC4_gene	0.0896383	0.656032	6	AGGAATGCATCAGAGTACCC;ACTATCTTGAGGAATAGTGG;CAGACCTGCTGAGATATCTG;CTGCATCTGTAAGACTGCAT;TCATACTGCTGCTCTAACCA;GATGGAACAGTGTACACATG	-0.32;-0.28;-0.19;0.11;0.13;0.33	963;1189;1700;3392;3457;3999	6.27E-01;5.53E-01;4.98E-01;4.27E-01;3.97E-01;1.28E-01	202;744;809;2501;3012;3238	1.12E+00;6.78E-01;6.66E-01;6.46E-01;5.10E-01;4.92E-01
MKRN1_gene	0.0488297	0.655818	6	TACTTACTACGGCCACAGTA;TAAACAGGTCACCTGCAGGT;GTATTTATGGAGACCGCTGC;CCTTCTCTAGTCGTGCATTG;TCCCGAAGCGGCGCTCACTG;AGTGGGAGAGTGCCGATACG	-0.24;-0.22;-0.16;0.0;0.31;0.32	1354;1519;1888;2833;3932;3979	5.60E-01;5.59E-01;5.18E-01;4.87E-01;4.83E-01;1.41E-01	222;269;1368;2313;2682;2847	1.33E+00;1.01E+00;6.74E-01;6.38E-01;6.16E-01;5.55E-01
UHRF2_gene	0.0637547	0.655617	6	AAAGCCAGGATCAATAAGAC;AGTGAAGACAATCTTACCCC;TTGTAGGGAATGGCTTGTGT;ACAGTCTGAATTAGACGTAG;TTTCCCACCACATACACGAC;AATCTTCTCTGACAGGACCG	-0.43;-0.09;-0.08;-0.04;0.1;0.42	548;2288;2305;2564;3309;4095	7.19E-01;5.17E-01;5.00E-01;4.13E-01;4.10E-01;6.60E-02	106;892;1637;1896;1913;3653	1.19E+00;8.75E-01;7.27E-01;5.84E-01;5.70E-01;3.64E-01
HECTD2_gene	0.0860389	0.655304	6	GTAGATGTGTTATTAAACTG;CAGTATAAGGAATAAGGGGA;AATACTTACAGTATTAAGTA;ATTTAATCAGCAAAGTCTGG;TAACTATTCTGAATTCCGAT;CTAACATCAAGGCAAATTGG	-0.32;-0.14;-0.13;0.05;0.07;0.31	976;1983;2081;3065;3157;3936	5.86E-01;5.07E-01;5.05E-01;4.47E-01;4.30E-01;1.69E-01	265;1044;1136;2120;2218;3225	9.35E-01;8.13E-01;6.89E-01;6.22E-01;5.63E-01;5.29E-01
RNF114_gene	0.0668255	0.654443	6	ATACATTCTTACGGCAGCCA;GGACACGTGAAGCGTCCTAG;AGGATGCATCTCTTCAGCCA;GCCGCTTACACGTGTCCGCA;GCCGAAGAAGCCTGTCTGTG;GTCCAAGATCCGGTCCCACG	-0.33;-0.32;-0.21;0.09;0.27;0.34	929;983;1597;3258;3870;4006	5.82E-01;5.63E-01;5.48E-01;5.04E-01;4.20E-01;1.23E-01	195;331;943;2604;3218;3272	1.17E+00;9.77E-01;6.58E-01;6.51E-01;4.94E-01;4.31E-01
UFL1_gene	0.116794	0.654382	6	AGTTCATACACTCGATGGAA;TAATAAAACTTATCTCGAGG;TTGTGTTGGTCAAGGACTTG;GTTAATAGCGGACGCTTACG;CGACATAAAGCACGTATCCG;GAATCTCAATCATCCCACAC	-0.51;-0.15;-0.06;0.04;0.05;0.12	347;1937;2430;3063;3074;3408	5.70E-01;5.45E-01;5.37E-01;5.07E-01;4.92E-01;4.71E-01	793;1127;1138;1771;2264;3854	9.00E-01;8.12E-01;8.00E-01;5.09E-01;4.00E-01;2.24E-01
FBXW10_gene	-0.110079	0.654302	6	CCTCAACGGGAACTGTATGA;GTTTGCACACGAATCTTCGG;GAAGTGGAAGCTGAGAACGA;AGATGAAAGAGATCTTGTAC;GGCCATCAGTACTTCCTGAG;AAGGAGACATAACCAAGCCA	-0.87;-0.31;-0.3;-0.17;0.11;0.12	26;1018;1046;1817;3369;3419	1.44E+00;8.83E-01;7.72E-01;5.37E-01;5.36E-01;4.04E-01	782;832;2384;3155;3183;4175	6.13E-01;5.29E-01;5.29E-01;4.40E-01;3.99E-01;1.56E-02
FBXL17_gene	-0.148345	0.654063	6	GCAGCATGAATGTGGCGACG;AGCTGGCCAGGAAGAGACTT;TTCTTAGGTATACAGCCTAC;CCCCCGAAATGGTGTGCAAG;AAGAAGCAGTCCCGGCTCCG;TGCAAACCAATGATGCGGAA	-0.39;-0.3;-0.28;-0.27;-0.19;0.35	710;1048;1184;1213;1669;4018	1.45E+00;1.28E+00;7.80E-01;5.28E-01;3.96E-01;1.16E-01	183;2532;2988;3017;3153;3491	8.68E-01;7.62E-01;6.79E-01;4.99E-01;4.82E-01;4.48E-01
RNF213_gene	0.0643347	0.653624	6	AGTCCTGTGTGATCATATGG;ACTTAAGATCATGTGCACCG;AACCAGTACTACGTCCACCT;GCAACATCTGAAAAAACACG;GGTGGAAATCCAATTCCCCG;GGAAGCTGAGACCAAGACCA	-0.38;-0.11;-0.08;-0.04;0.2;0.23	742;2175;2335;2542;3677;3773	6.63E-01;5.21E-01;5.03E-01;4.15E-01;3.97E-01;2.80E-01	428;524;1659;1866;2026;3459	1.09E+00;8.63E-01;7.44E-01;5.64E-01;5.06E-01;4.47E-01
UNKL_gene	0.110983	0.65326	6	ACTTGGAGCAGTACACGTCG;GTGGAGTTACCTTGCCACCG;ACAGGCGGCGCAACCCCCGG;GAGGATGGCGAGTGTAGCGA;ATCCACGAGACAGACGCACG;CTCACTCTCAACGTGTGCAA	-0.41;-0.34;-0.1;0.07;0.23;0.32	650;891;2231;3153;3776;3980	5.85E-01;5.28E-01;5.10E-01;4.48E-01;3.97E-01;1.40E-01	221;425;1048;1970;3310;3551	9.99E-01;8.82E-01;6.89E-01;6.18E-01;4.38E-01;4.13E-01
KCTD14_gene	0.115438	0.652381	6	GCTAGCCTCGCACTTACCGT;GAGTTCCACACCACCACCCT;TGGGTCTGAAATAGGTGCTG;ACCTGCTCACCAAAGATCTG;TTTCGTAGAACTGAGCCTCA;GATGTTCTCTAGCTTAGCCA	-0.41;-0.24;-0.04;0.02;0.23;0.26	637;1395;2544;2934;3779;3852	5.64E-01;4.88E-01;4.82E-01;4.50E-01;3.98E-01;2.26E-01	349;422;1267;1657;2806;3564	1.00E+00;8.76E-01;7.28E-01;5.77E-01;4.90E-01;4.28E-01
RNF135_gene	0.166294	0.651159	6	TGACTTCCGACACAGCTGCA;AATTACAAGAAAGCGTCACC;TCAGAAGCCTGCAGAATCAG;TCTTCAAGTTAAAGGTTGGA;CTGGTCAGGCAATGGGCATG;GCCCGCCTGTATCTCGCGTG	-0.49;-0.23;-0.02;0.1;0.15;0.19	399;1424;2659;3337;3521;3650	6.01E-01;5.98E-01;4.82E-01;4.60E-01;3.96E-01;3.66E-01	551;680;864;1542;2777;3802	1.06E+00;9.62E-01;7.12E-01;5.90E-01;4.09E-01;2.60E-01
TRIM39_gene	-0.0540077	0.650805	6	CTTAGGGCAAAGTACTGTCG;CTCATAACAGAAAAGGCTGA;AACCTGTCATCATTGAGTGT;TGCTACACAGGAGTACAAGG;TCGGCAACTAGGCAGTATGG;AGTTTGAAGAGCTTCATAGG	-0.31;-0.22;-0.19;-0.17;-0.15;0.07	1014;1487;1693;1803;1938;3154	1.17E+00;7.80E-01;7.47E-01;5.55E-01;4.85E-01;4.39E-01	1047;2263;2398;2508;2714;3187	7.20E-01;7.06E-01;6.21E-01;5.31E-01;5.09E-01;4.48E-01
RNF222_gene	0.0691561	0.650552	6	ATGTGACGTAGCGGCAGATG;GTGGCCCAGGCTGTCCAGTG;CGGAACTTCTCATAGCACAC;GGACAAGAGCTCCCAGACGC;CTGGACCTGCCCATCCACGC;GGCAGTCATGGCAGAACACA	-0.17;-0.11;-0.11;-0.01;-0.0;0.23	1790;2145;2178;2754;2794;3783	7.99E-01;6.49E-01;5.82E-01;5.07E-01;4.83E-01;2.73E-01	418;1407;1447;2023;2056;2411	1.45E+00;1.07E+00;6.64E-01;6.37E-01;4.82E-01;4.51E-01
MUL1_gene	-0.0579054	0.650446	6	CGGTGAAGGACTGAATCGAG;CCGGTACACGGAGTACAGGG;ACATCCACGCCATCCTCGTG;CAGTTCGCCAACCCCTGTGA;ACTGCAAGGGGGTAATTCAG;GGAGAAGTGATACATACCAA	-0.6;-0.53;-0.23;-0.14;0.02;0.43	190;282;1454;1988;2941;4108	1.29E+00;6.80E-01;6.66E-01;6.34E-01;5.19E-01;5.77E-02	93;1260;2213;2747;3919;4011	9.25E-01;5.46E-01;5.09E-01;4.89E-01;4.83E-01;1.20E-01
KLHL1_gene	0.21572	0.649998	6	TGCAGCAAGAAGGTTCTCAA;GCGTCACACATCATTACCTG;CTGGAGTCCAAATCACTTTG;GGAGGAATGGATAACAACAA;ACCGAAAGATACCTGCACAT;GGTGGCCCACAGCTACACAA	-0.55;-0.51;-0.08;0.26;0.29;0.3	249;357;2344;3836;3901;3925	1.12E+00;1.11E+00;5.81E-01;5.29E-01;5.23E-01;1.77E-01	276;300;365;1857;3844;3952	2.00E+00;1.25E+00;7.49E-01;5.51E-01;4.86E-01;1.59E-01
KLHL2_gene	-0.147206	0.649688	6	GGTACTTCATTGCTTCAATG;TGGTCCACTGGTCCTTCACA;AAACAGATCCTACTTTGGGA;GGATTCCTAAGCAGTTGACA;TAGCAGAGTTGCCTTCCAGG;AGCATGGGTGAACCATGACA	-0.43;-0.35;-0.31;-0.23;-0.04;0.35	559;845;995;1419;2582;4025	1.07E+00;9.28E-01;6.93E-01;6.07E-01;4.07E-01;1.11E-01	176;1619;2782;3206;3356;3642	6.92E-01;6.50E-01;5.44E-01;4.97E-01;4.06E-01;3.72E-01
BTBD2_gene	0.128474	0.649268	6	GTCGGGCAGCTCAATCTCCG;GGCCTCGGACCAGCGGACAA;AACTCCTCGATGGTCATGAG;CTTCTTGGCGGTGTATAGCG;CACTGCAGACGCCATCACCG;GCTGGCCTGCCAGTTGTACG	-0.54;-0.11;-0.0;0.01;0.11;0.18	266;2165;2796;2845;3379;3615	6.58E-01;6.57E-01;5.62E-01;4.83E-01;4.03E-01;3.91E-01	586;822;1356;1405;2036;3935	1.08E+00;1.08E+00;6.80E-01;6.19E-01;4.03E-01;1.70E-01
RNF8_gene	-0.0717494	0.648458	6	GTCAGCCAGTGAAATCACAG;GAGCCTCAGAATCCTGGACA;CAGGGAGACTACATCCAACT;TGAGCCAAGTAAGACCACAG;GTGGTTTCGAGAAATCATCA;TTGGATGAATTAGCAGGTCC	-0.59;-0.31;-0.23;-0.17;-0.01;0.08	199;1005;1428;1836;2751;3226	7.61E-01;6.88E-01;6.51E-01;6.46E-01;6.03E-01;5.41E-01	975;1450;2365;2773;3196;4002	5.26E-01;4.83E-01;4.82E-01;4.36E-01;4.29E-01;1.26E-01
KBTBD8_gene	-0.103996	0.647917	6	TTTATGAAAGCATTATAAGG;ATGACATTTACATTGCAGGA;TGATCATATACTTAGCACAT;AAGGGACCATCCAACACCAA;ACAGTTGACAGACATTGTAG;CCTGTGACTATATCTAGACA	-0.71;-0.29;-0.24;-0.22;-0.02;0.67	77;1131;1401;1468;2682;4188	1.02E+00;9.98E-01;6.58E-01;6.38E-01;5.08E-01;7.46E-03	13;1519;2733;2800;3070;4124	1.74E+00;6.29E-01;4.87E-01;4.82E-01;4.72E-01;4.76E-02
TRAF1_gene	0.0960815	0.647167	6	TTCCTGGGCTTATAGACTGG;GGAGCAGCCGACACCTGCAA;TGTTGGGGTTCATGAAACAG;TGTTGCTGTCCTCAACAAGG;CCTGGAGGTCGATTGCTACC;GCAGAGCTTGCGCCTCATGG	-0.64;-0.09;-0.05;-0.01;-0.01;0.04	134;2245;2513;2733;2761;3028	8.53E-01;7.88E-01;6.96E-01;5.98E-01;5.56E-01;4.84E-01	1173;1440;1468;1688;1956;4067	1.15E+00;8.54E-01;6.29E-01;4.87E-01;4.83E-01;8.39E-02
TRIM28_gene	-0.0537075	0.647059	6	GAGAGCGCCTGCGACCCGAG;CTTCCCAGGCAGTACCACTG;CGTTTCACACCTGACACATG;AGTTCTTAGAGGATGCAGTG;CCAGCGGGTGAAGTACACCA;TGAAACTTCATCTCGCCATG	-0.72;-0.37;-0.23;-0.13;0.01;0.21	69;757;1422;2063;2843;3738	1.04E+00;6.57E-01;6.48E-01;6.46E-01;5.60E-01;3.04E-01	463;1358;2138;2779;3444;4132	5.05E-01;4.83E-01;4.82E-01;4.33E-01;3.97E-01;4.26E-02
VPS18_gene	0.0735314	0.646305	6	TGGGTCAAGACGATGGCTAG;TAACAAAGCTACGCCCATCA;GACTCTCTACCGAGAAACCA;CCAAAGAGTATTGTCGAGAG;GGCTTACCACTGTCAGCACG;GGCAAATGAGCCCAACCACG	-0.38;-0.19;-0.07;-0.04;0.04;0.36	735;1692;2403;2579;3027;4038	5.32E-01;5.09E-01;4.98E-01;4.87E-01;3.96E-01;1.03E-01	163;1174;1622;1798;2509;3466	7.83E-01;7.36E-01;7.18E-01;5.74E-01;5.01E-01;5.00E-01
FBXW4_gene	-0.0171024	0.645243	6	TGCACTAACAATATGCGAGT;GCGAGCGGACGCTTACAGGT;GTACTCGGCTCATGAACAGG;AGGCTTGGGCCGACATCGCG;AGGCACAAGGAAGAGAGTAT;GGAAGGGAAAAGCGAGAGCG	-0.47;-0.37;-0.15;-0.14;-0.06;0.1	433;765;1944;2006;2465;3288	7.63E-01;6.72E-01;6.52E-01;6.38E-01;5.12E-01;4.44E-01	913;1736;2195;2257;3436;3768	5.72E-01;5.17E-01;5.08E-01;4.17E-01;3.98E-01;2.83E-01
TRAF7_gene	-0.174846	0.645027	6	CCCTGGCACAGGGACCACGA;GGCTGAAAAGGCGGGTCCGA;CAACGTCAAACTGACCGTGG;AGCTGTCCCACATCAACGCG;GAAGCGGCAAGTCTCCAGGT;CTCTGACAAGACCATCAAGG	-0.57;-0.54;-0.5;-0.1;-0.03;0.15	227;274;370;2197;2603;3519	1.99E+00;1.31E+00;6.81E-01;6.09E-01;5.93E-01;4.61E-01	682;1598;2004;3831;3927;3974	1.10E+00;5.54E-01;5.08E-01;4.95E-01;3.96E-01;1.44E-01
BTBD17_gene	0.0404115	0.644029	6	CACCCGCAGAACCACATCGC;GCTGCTAAGTAACCAGAGCG;GGTGGGCTGGTACCACTACG;GCAGCACAGAGAGCCGATGT;GCCAAGTTCTTCGACGTCAA;GCTGTGCCGGTGGGATCATG	-0.79;-0.28;-0.28;0.1;0.21;0.39	38;1176;1193;3336;3734;4068	1.28E+00;7.74E-01;5.97E-01;5.00E-01;4.32E-01;8.33E-02	133;467;865;3008;3025;4163	1.06E+00;9.37E-01;7.91E-01;4.97E-01;4.88E-01;2.31E-02
WWP2_gene	-0.051136	0.643477	6	AACGTCTTGAAGAACAATGG;GTTCCACTGGAGTCTCTCGA;AACATAATAGACACGTCCGT;ATAGTTGCGCACGTACTCCG;ACTGCGGTCATAAGCACCAG;TAACACTCGCACGACCCAGT	-0.76;-0.31;-0.24;-0.12;-0.01;0.02	54;1020;1385;2121;2724;2905	1.14E+00;9.61E-01;6.66E-01;6.21E-01;6.16E-01;5.36E-01	1296;1477;2080;2816;3181;4147	5.34E-01;5.05E-01;4.84E-01;4.82E-01;4.40E-01;3.31E-02
MEX3A_gene	-0.0524028	0.642952	6	TACATCAAGACACCGGTGAG;GCTCTGCGCTCTCTACAAAG;GTAGGGCACCCGCACACGGA;CACCCGTGATCTCGAACACG;GGCTATCGATTGCTGCGTCG;GGGGAAGCGCTAAGGACCGA	-0.51;-0.51;-0.23;-0.13;0.03;0.06	337;356;1453;2051;2955;3142	1.12E+00;7.57E-01;6.51E-01;6.35E-01;5.13E-01;4.99E-01	1059;1246;2150;2748;3845;3864	5.06E-01;4.90E-01;4.86E-01;4.83E-01;4.51E-01;2.17E-01
HUWE1_gene	-0.10437	0.641438	6	GCTGAACTTCACCTGAATCG;AATCTTAACAACTTACCAAG;TCTGCATGGCGCACCATCAG;CACCCTCCTCCAATCATGGG;TGGTATGACGAAGGGTACAG;CAGAAGACGAAGGATAGTGG	-0.44;-0.32;-0.26;-0.2;-0.19;0.14	517;955;1273;1631;1711;3493	1.40E+00;8.94E-01;7.25E-01;5.58E-01;4.81E-01;4.16E-01	708;2490;2570;2928;3246;3684	8.39E-01;5.72E-01;4.88E-01;4.25E-01;3.96E-01;3.42E-01
FBXO39_gene	-0.0523334	0.639615	6	GATCTCAGAGCTCAACATCG;TCAGATGCATGTACCCTGGA;TCTTACTCAGACAAGACAGG;CCCAGATGACCTGTCCGTGG;TGCTGTTCCTCCATACCAGG;GGTTCAGGGACACAAGATTG	-0.37;-0.33;-0.23;-0.13;-0.08;0.09	761;923;1452;2052;2357;3281	8.34E-01;6.51E-01;6.44E-01;6.35E-01;5.71E-01;3.98E-01	920;1844;2149;2749;3278;3440	5.43E-01;5.20E-01;5.06E-01;4.83E-01;4.18E-01;4.18E-01
TRAF4_gene	-0.136315	0.636867	6	CTCTGCCCATTCAAAGACTC;AGTGTGCAGGTAGATCACGG;GTCTACTGTGAGAATAAGTG;TCCTTAGTGCAGTAGGTGCA;CTCACCTGTAGATGACGTAG;GTTGCCTGCCCCAACCAATG	-0.38;-0.36;-0.3;-0.23;0.06;0.09	724;812;1080;1447;3144;3274	1.04E+00;8.56E-01;6.49E-01;6.24E-01;4.50E-01;3.96E-01	927;1057;2754;3121;3389;3477	6.38E-01;5.26E-01;5.20E-01;4.93E-01;4.19E-01;4.02E-01
TRIM40_gene	0.0291211	0.634526	6	TTTAGGAACGACTCAATCGC;AGTGTGCCTGACACAGCATG;AGGACATTGCAGAACTTCAG;ATGATGAGACATGTGTTCAG;GGAGAGCCAGCACCAAACCA;TGTAGTTTCAGGTAGACCAC	-0.64;-0.23;-0.23;0.04;0.22;0.35	139;1412;1429;3013;3750;4021	7.75E-01;6.45E-01;4.98E-01;4.82E-01;4.38E-01;1.14E-01	180;451;1188;2772;2789;4062	9.59E-01;7.77E-01;6.84E-01;5.85E-01;4.82E-01;8.71E-02
BIRC6_gene	-0.038428	0.63449	6	GCCCACCTATAGCCTACATG;AAAGCGGGTTAGCTCCACTA;AACAGAGAGTATCCAACACA;GAGGCCAAGTCTCCACAAGT;TTGCACTCAAGGATTCAACA;AGTGGATCAGATAGCTCCGT	-0.32;-0.25;-0.17;-0.16;-0.13;-0.13	992;1346;1827;1869;2039;2075	1.84E+00;1.08E+00;7.42E-01;5.27E-01;4.83E-01;4.33E-01	2126;2162;2332;2374;2855;3209	1.05E+00;7.02E-01;6.57E-01;5.55E-01;5.38E-01;5.21E-01
CUL2_gene	-0.0570083	0.633691	6	ACTGACTCCACAAATAGTGT;GTGGCCTATCCTGAACCCCT;ATCACCTTAGTATATGAACT;ATACTGTTCAACATGAACAA;GCTGGTAAACTCATAACCAC;CACCACCATAGCCATACTGA	-0.52;-0.36;-0.22;-0.14;-0.06;0.27	308;789;1465;1985;2459;3867	7.67E-01;6.82E-01;6.37E-01;6.30E-01;5.21E-01;2.15E-01	334;1742;2216;2736;3412;3893	5.19E-01;5.09E-01;5.01E-01;4.84E-01;3.99E-01;1.98E-01
FBXO24_gene	-0.0457074	0.632382	6	TCTTCATTCTTGACTACGTG;TGAGATGATATGCTCCACCT;GCTTGAAGGTCATTGAGTGG;GAGATCGCGATACACCCCTG;GGAAGGTGTACAGTTCAGAA;CTTGGGTCCGAGGCAAACTG	-0.76;-0.41;-0.29;-0.05;0.14;0.24	53;633;1123;2484;3486;3810	1.15E+00;8.23E-01;7.51E-01;5.14E-01;3.96E-01;2.54E-01	391;715;1717;3078;3568;4148	6.86E-01;5.49E-01;5.10E-01;4.65E-01;3.98E-01;3.25E-02
TRIM13_gene	-0.114285	0.630398	6	TGGGAGCAAGGCAAAACCCG;CAGTATGCAAAGGACACTTG;CATCTTGCAGGAGCAACGGA;CAAGTGTCCTACATGCCGTA;TGGGATCTGTGCTACTCGTG;ATACCTTGGAAACTAGTAAG	-0.52;-0.49;-0.27;-0.21;0.2;0.47	328;396;1222;1558;3703;4134	1.05E+00;9.50E-01;7.55E-01;5.05E-01;4.22E-01;4.13E-02	67;498;2643;2979;3805;3873	1.05E+00;8.95E-01;5.95E-01;4.93E-01;4.63E-01;2.11E-01
TRIM11_gene	0.127109	0.630003	6	CACTGCGGAGGTTTCGAGGT;CGGCCATCTTAGCAAGCGGG;GATCCGGTGATGACCGACTG;GGACGCGGCCGAAGACCTCA;ACCTGCCTGCCACAAGACGC;CCTCCCCACATAGGACATCA	-0.27;-0.27;-0.02;0.03;0.06;0.18	1204;1215;2661;2950;3132;3621	6.01E-01;4.98E-01;4.94E-01;4.90E-01;4.54E-01;3.87E-01	580;1069;1251;1540;2986;2997	9.64E-01;8.80E-01;7.38E-01;5.22E-01;5.02E-01;4.04E-01
FBXO2_gene	-0.0097384	0.629958	6	GCAGGCTGAGGGCTACTGGG;CCTTCTGCGTAACCCGTGTG;TGTGCTTTGCGACACCACCT;CAGCTCGTCCAGGTACGCGG;GGAAGTAGAACTGCTGCCAG;GCACTTGAGCAGCCACAGCG	-0.52;-0.14;-0.14;-0.14;-0.04;0.01	316;2003;2008;2015;2594;2857	1.00E+00;6.86E-01;6.67E-01;5.93E-01;5.15E-01;5.07E-01	1344;1607;2186;2193;2198;3885	9.50E-01;5.94E-01;5.54E-01;5.07E-01;4.96E-01;2.03E-01
BTBD7_gene	-0.0318974	0.629882	6	CATGTGACAACACTGTGGCA;ATAGAGCCAAACTTACTGAG;ATGGATGAGAACTCCACTTG;CTGTATGTATACCGACGTGG;GTAGGAAGCATATCTGATGG;AAAAGAAGTTTATTAAGCGT	-0.58;-0.28;-0.2;-0.11;-0.06;0.09	204;1157;1623;2133;2473;3278	7.58E-01;6.46E-01;6.43E-01;6.17E-01;5.74E-01;5.03E-01	923;1728;2068;2578;3044;3997	5.16E-01;5.05E-01;4.98E-01;4.81E-01;4.19E-01;1.29E-01
FBXO46_gene	-0.0453211	0.629294	6	CACAAAGACTACAGGCGCTG;CGGAGCGTCAGGCTTCCACG;GGCCCACTTTGAAGCGCAGA;CGTGGTATGTCATCAAGCCC;GAGCCCCGTGCACCAGACAG;GCGATAGCTCCAAGGCCAAG	-0.61;-0.44;-0.23;-0.11;-0.01;0.18	171;537;1414;2159;2771;3637	8.48E-01;7.02E-01;6.52E-01;6.07E-01;5.93E-01;3.75E-01	564;1430;2042;2787;3664;4030	5.06E-01;4.83E-01;4.82E-01;4.12E-01;4.07E-01;1.08E-01
ZNF598_gene	0.0655875	0.628699	6	CCGATGACACGTCGCACCGT;CATTTGTCGAGGTTTCCTTG;AGCAGCGGTAGCACACCGGG;CCTCTGGCAGGGATGGCGTA;GAAAGGTGTACGCATTGTAC;CGGCACTCGCGCCGGAACGA	-0.32;-0.13;-0.07;-0.05;0.04;0.21	989;2042;2367;2521;3023;3732	6.07E-01;5.26E-01;5.07E-01;4.88E-01;4.33E-01;3.08E-01	469;1178;1680;1834;2159;3212	9.81E-01;7.62E-01;6.99E-01;5.58E-01;5.00E-01;4.31E-01
KCTD3_gene	-0.0364072	0.627165	6	TGCTCCAGAGCTCGTACCAT;AGTAGCTTTAAATGCAAAGG;TGGTGGCCACGAGTCATACA;AATGGTCTAAATTCTACAGA;CATTATCTTTCATTCGCAAG;TGGACAGTAACACGATTCAG	-0.43;-0.23;-0.17;-0.16;-0.05;0.04	544;1410;1826;1896;2482;3026	8.55E-01;7.53E-01;7.27E-01;5.27E-01;4.82E-01;4.10E-01	1175;1719;2305;2375;2791;3657	5.84E-01;5.38E-01;5.17E-01;5.14E-01;4.88E-01;3.61E-01
BTBD3_gene	0.0588436	0.626531	6	GAGTTAGCTCTCAAGTCTGA;GGTGGGACTCAACGGTTGCC;GGTCTCCAGGAAATTAACAC;ACTTACCTCTCTCTAATGGT;TCAACGCCAGATCTTGTCGT;CTTGATCCGCATACCCACAA	-0.28;-0.25;-0.11;-0.02;0.07;0.48	1178;1336;2140;2676;3172;4137	5.05E-01;4.89E-01;4.87E-01;4.84E-01;4.43E-01;3.94E-02	64;1029;1525;2061;2865;3023	1.07E+00;8.57E-01;6.47E-01;6.06E-01;5.50E-01;5.33E-01
FBXL13_gene	0.20874	0.626246	6	TTAAAAGATGTGATAATATG;AAAGTACAATCGGAGATATG;TTGATGGTCCTGCAAGCATG;ATATAGTGTCTACTTTGCAA;ATTTATATGGCTGACTGCAA;CCATTATCCTAACAAAATGG	-0.49;-0.44;0.0;0.16;0.18;0.21	405;521;2812;3571;3640;3733	8.67E-01;7.55E-01;6.64E-01;4.57E-01;4.07E-01;3.07E-01	468;561;630;1389;3680;3796	1.38E+00;1.10E+00;8.21E-01;4.31E-01;4.16E-01;2.64E-01
HLTF_gene	-0.109376	0.62545	6	AAAACAAGCTCTAGCTTGGA;GTTGGACTACGCTATTACAC;CATTTATTGATAGAGAATGG;AAGGCAGATGGACTAAGCAA;ATAGTCCATTACATAGCATA;ACAGTCTGAAACTAAAGGCA	-0.58;-0.4;-0.36;-0.12;0.11;0.22	211;672;831;2128;3380;3748	1.10E+00;7.18E-01;6.32E-01;6.19E-01;4.03E-01;2.97E-01	453;821;2073;3370;3529;3990	6.19E-01;6.14E-01;5.05E-01;4.36E-01;3.96E-01;1.34E-01
KCTD5_gene	0.0681667	0.624629	6	CCTTATTCCAGGAGTGTTGG;CTGGCATAAGCGGTACAGGA;ACGAGACAGCAAAACATCGC;CTCCTGTCGCCGGCCCGGGG;TCCCGACCTGGACTCAGACA;AAGTGGGTCCGACTCAACGT	-0.45;-0.44;-0.13;0.01;0.32;0.33	490;530;2065;2876;3973;3991	8.56E-01;6.09E-01;5.05E-01;4.84E-01;4.24E-01;1.33E-01	210;228;1325;2136;3671;3711	1.45E+00;6.96E-01;6.34E-01;6.15E-01;4.14E-01;3.23E-01
RNF26_gene	0.114408	0.624428	6	AGCAGGGAGATACTGCACCG;AGACTAGTCAGTACCGTGTG;AGAGGTTCTGAGTGCCGATG;CCCACATGTGAACCGGACCA;GTCTTCGAGAGGATGTCATG;GTTGGCAGGGTGTCCAAAGG	-0.26;-0.24;-0.03;0.0;0.05;0.1	1251;1399;2646;2826;3097;3327	6.08E-01;5.96E-01;5.16E-01;4.82E-01;4.82E-01;4.64E-01	874;1104;1375;1555;2802;2950	9.52E-01;9.21E-01;6.70E-01;5.78E-01;5.14E-01;4.10E-01
RNF167_gene	0.0760384	0.623716	6	GCATTGTGGTCCGAGGTCTG;AAAGACTGACCCATTGACCG;CCTACACATGACTATCAGAA;TTCCAATGAACTTCTGAACA;TGGATACAACGAGCTATCTG;GATCCCGTCTGTATTTATTG	-0.27;-0.22;-0.08;-0.02;0.02;0.14	1205;1527;2340;2673;2911;3495	5.31E-01;5.22E-01;4.98E-01;4.87E-01;4.87E-01;4.79E-01	706;1290;1528;1861;2674;2996	8.81E-01;7.46E-01;6.42E-01;6.05E-01;4.86E-01;3.96E-01
SHARPIN_gene	0.0587697	0.623428	6	GAGCTGCAACAGTGCAGTGG;ACCATTCTGTCCTTCCACGG;CCGGAAGCCTCCACACTCAA;TCAGTTTCCTACACCATCCG;ACTCAGGGCCACACGATGCT;TGGCTGTGCACGCCGCGGTG	-0.32;-0.14;-0.08;-0.05;0.03;0.25	981;2009;2310;2505;3005;3822	5.95E-01;5.18E-01;5.10E-01;4.95E-01;4.31E-01;2.46E-01	379;1196;1696;1891;2192;3220	9.55E-01;7.30E-01;6.93E-01;5.54E-01;4.97E-01;4.71E-01
RNF185_gene	0.118689	0.623308	6	CATCTTACCTGATGTAAACA;GCATCCTGAGTCCTCACCTG;CTGAGAACTCCAGTGCAGGG;GTGGCCACACAGGCTGATGA;GGAGACCAGACCTAACAGAC;GGTCATCCCCCTCTATGGAA	-0.6;-0.51;-0.2;0.19;0.19;0.23	189;345;1608;3653;3656;3768	1.14E+00;8.37E-01;6.68E-01;5.78E-01;4.10E-01;2.83E-01	433;545;548;2593;3856;4012	1.54E+00;8.39E-01;4.96E-01;4.94E-01;4.44E-01;1.19E-01
KLHL23_gene	-0.0802955	0.623142	6	AGAAATACCAGATTATACCA;TGCATAAAGAGATTTCCCAG;TGTGTGTCCAGAACTAGAGA;TATAGCTCAGTAGATTATAG;AAATGTTCAAAGCCTGCTTG;TAATACCTGGCATTGAGCAT	-0.43;-0.37;-0.29;-0.12;-0.01;0.1	552;783;1098;2111;2715;3341	8.42E-01;6.41E-01;6.25E-01;6.21E-01;5.97E-01;4.09E-01	860;1486;2090;3103;3418;3649	5.16E-01;5.05E-01;4.85E-01;4.08E-01;3.99E-01;3.67E-01
NO_CURRENT_14_gene	-0.134747	0.62193	4	GCACATCGGAAGGCCCGCTG;GCACATCGTTATATACCAGA;GCACGAGGTGAACAGCCGCT;GCACATTCCCACAATGAGCA	-0.52;-0.28;-0.24;0.32	311;1170;1359;3975	1.04E+00;6.28E-01;6.15E-01;9.57E-02	226;2842;3031;3890	7.39E-01;5.42E-01;3.78E-01;1.33E-01
LTN1_gene	-0.0306359	0.621708	6	AAGACCCAGGATTGCAACAT;ACGTGTACTTGGTAATACGT;ATAAGGAACAAGTTACAACC;TTACAGACTAAGTCTTCCAA;AAAGCATGTTTATCTGAACT;CTATCAACTGTGATTCGTGA	-0.74;-0.54;-0.26;-0.05;0.21;0.35	64;272;1257;2506;3725;4017	1.32E+00;1.07E+00;7.34E-01;5.09E-01;4.29E-01;1.16E-01	184;476;1695;2944;3929;4137	9.24E-01;6.77E-01;5.57E-01;5.54E-01;4.89E-01;3.94E-02
RNF220_gene	0.0412294	0.621241	6	TGCTGAATCATAGTGGTGTG;AGAAGGGGGGAAATCACGAT;AGCTAGCCCAACTGCCCTCG;CATCAACCTTTAGTGAACCG;GTTGGCTCGTACTCGCAGAA;AACTGAGACAGGTACACCAA	-0.37;-0.31;-0.19;0.02;0.29;0.41	774;999;1702;2906;3907;4088	5.53E-01;5.43E-01;5.35E-01;4.86E-01;3.98E-01;7.05E-02	113;294;1295;2499;3202;3427	1.26E+00;8.51E-01;7.12E-01;5.30E-01;5.11E-01;4.35E-01
ASB1_gene	-0.0747944	0.621166	6	GGTGGACGTAAAAGGACAGA;CAGTGCAGGTCGTAATCTGA;CCATGATGCAGCTTACGTCG;GCGAGAGGCGTGGTAGACAG;AGGCTGCGCTGATGTACAAG;AGACAGACTTCTCGTTGATG	-0.39;-0.35;-0.28;-0.12;0.07;0.08	716;838;1175;2095;3173;3234	7.86E-01;6.82E-01;6.32E-01;6.10E-01;4.42E-01;3.96E-01	967;1028;2106;3026;3363;3485	5.34E-01;5.05E-01;5.00E-01;4.87E-01;4.28E-01;4.05E-01
FBXL16_gene	-0.0685781	0.62024	6	GTTATGCTTGAACAGATGCA;CGTGAGTGACTGCATCAACG;TGCTGGGAGATCACCAACCA;GGCCTACCACGTGACGGACA;GAAGCCCTCGAAGCCTCTGG;AATACCAGAAGAGCCCATTG	-0.42;-0.37;-0.21;-0.18;-0.15;0.14	595;777;1555;1756;1933;3492	1.18E+00;8.09E-01;6.45E-01;5.96E-01;4.81E-01;4.02E-01	709;2268;2445;2646;3424;3606	7.08E-01;5.41E-01;4.90E-01;3.99E-01;3.98E-01;3.96E-01
FBXL2_gene	-0.0193824	0.619938	6	CCTTCATCCGTGATACGCTG;GTTTGTAATAGACACACAGG;TTCTTGATTAAAGGGTCGAG;TTGGTGTGATCAGATCACGA;CCTTGGAAATCTGTGCACAT;CTGTAAGAGAGGCATCTGTG	-0.59;-0.34;-0.2;-0.09;-0.08;0.04	201;875;1649;2247;2359;3055	8.33E-01;8.30E-01;6.48E-01;5.92E-01;5.75E-01;5.66E-01	1146;1842;1954;2552;3326;4000	5.42E-01;5.11E-01;5.02E-01;4.78E-01;4.10E-01;1.27E-01
KCTD17_gene	-0.0400148	0.619534	6	GAAGCGCCAGCCATCAGACA;AGAGTCCAGCCGCAAAACCA;TGAGGAAGGACTTCTGCTCG;GAAGGACTACACGGTCACCC;GCTCCTTGGACACCACACAC;ACCTCCATAGGATGAGACCG	-0.4;-0.39;-0.19;-0.14;0.01;0.07	660;687;1673;1990;2892;3175	7.30E-01;7.07E-01;6.79E-01;5.60E-01;5.39E-01;3.96E-01	1026;1309;2211;2528;3514;3541	5.08E-01;5.06E-01;4.85E-01;4.45E-01;4.42E-01;3.96E-01
COMMD5_gene	-0.0408512	0.618994	6	TGTGTGCATGCCTGCCAGCA;GCAGGGGGAGGACTGCCGAG;AGCAATGGCCCGGCTACTAG;CATCCTGGTGATAGTCACAG;GCTGGTGGGGGGCAGACGGA;TGGGCCACAGAATCAAGGAG	-0.6;-0.29;-0.25;-0.09;-0.05;0.41	184;1105;1337;2293;2531;4085	7.23E-01;6.89E-01;6.77E-01;5.61E-01;5.14E-01;7.24E-02	116;1670;1908;2864;3096;4017	8.41E-01;5.16E-01;5.05E-01;4.84E-01;4.64E-01;1.16E-01
DCAF12_gene	-0.100996	0.617788	6	ATGCGAGACACAATGTGTCA;GTGTGGCACAAAATGCAACA;TCTAGAAGGATTCAGCTCGA;GAGTGATCCCAGCCAAACTG;AGCTACTCTCGAGTGTTGCA;CATCTATCGACTACCTACGC	-0.4;-0.33;-0.29;-0.16;0.04;0.09	661;915;1097;1881;3037;3259	8.43E-01;7.35E-01;6.61E-01;5.74E-01;4.83E-01;3.96E-01	942;1164;2320;3104;3286;3540	5.19E-01;5.16E-01;5.02E-01;4.46E-01;4.22E-01;4.17E-01
RNF31_gene	0.0511425	0.615686	6	GGATCATGCTCACTAGCTGG;TTGGCGCTGTAGCTCAGTCA;ACATAACACACACCCAGCCA;TTGACACCACGCCAGTACCG;GAGCAATCTCTCTCAATAGG;CCCAACCCCTTACAGCCTCG	-0.29;-0.17;-0.15;0.0;0.08;0.24	1111;1794;1921;2818;3216;3807	5.30E-01;5.14E-01;4.82E-01;4.66E-01;4.32E-01;2.56E-01	394;985;1383;2280;2407;3090	8.01E-01;8.00E-01;6.66E-01;5.65E-01;5.48E-01;4.63E-01
RCHY1_gene	0.0575288	0.612965	6	CATTGTTATCATGACACAAG;GTTGCTCATGTCTTGCCATG;CAGTATCACTGTGAAAACTG;ATAAGTTACATTTCAAACAA;ACTAGATCGCTTTAAAGTGA;ACATATTGGACAATTCTGTC	-0.46;-0.33;-0.16;0.02;0.13;0.35	458;921;1910;2910;3455;4023	5.72E-01;5.16E-01;4.86E-01;4.35E-01;3.97E-01;1.12E-01	178;746;1291;2291;3280;3743	7.14E-01;6.88E-01;6.64E-01;5.62E-01;4.18E-01;3.00E-01
UHRF1_gene	0.0521877	0.612819	6	TGCTCGGGACACGAACATGG;GCGGGAACTCTACGCCAACG;ATACACGGCCGGAGCAACGA;TCGTCCTCACAGCGGGACTG;CCATACCCTCTTCGACTACG;CAGCTACCCGGAGAACGGCG	-0.86;-0.52;-0.11;-0.04;0.03;0.07	29;315;2161;2571;3000;3187	1.40E+00;1.21E+00;7.20E-01;5.06E-01;4.99E-01;4.96E-01	1014;1201;1630;2040;3886;4172	6.56E-01;5.72E-01;5.16E-01;4.96E-01;4.39E-01;1.74E-02
RNF187_gene	0.112756	0.612679	6	CCGCTTCTGTCGGGCGTGCG;CAGCGCGGTTCCCACTCGGG;TTTCTTTACAGGAGAACAAG;AGCAGTCGTCGGCGCACTCG;GAAAGGACTTGAATGACGCC;TCGGCGCGCACCGGTTCCCG	-0.52;-0.21;-0.06;0.04;0.09;0.19	310;1545;2434;3016;3285;3661	5.38E-01;5.20E-01;4.99E-01;4.89E-01;4.17E-01;3.58E-01	540;916;1185;1767;2656;3891	8.02E-01;7.79E-01;6.52E-01;5.74E-01;4.11E-01;1.99E-01
CCDC22_gene	0.103321	0.612667	6	GCTGCAGCTTGGGAGTGCGA;CTGCACAAAGCTGACGCCCA;ACTTCTCTGAGTGCGTGAAG;CAAGCTCCAAGGGATAGCCC;CCGCAGGGTTGATCACACGC;GGCATGGTGTTCGAGGAGCG	-0.35;-0.22;-0.03;-0.02;0.12;0.17	853;1477;2651;2683;3401;3613	5.98E-01;4.87E-01;4.84E-01;4.07E-01;4.00E-01;3.93E-01	588;800;1518;1550;2724;3348	9.56E-01;6.31E-01;6.16E-01;6.09E-01;5.91E-01;4.03E-01
TRAF3_gene	0.0645767	0.612284	6	ATTTACACGCCTTCTCCACG;CAGCCAAGCAGAGAAACTGA;GCCCGAAGCAGACCGAGTGT;TGTGCAGAGCAGTTAATGCT;GGGCAGGACACCACCACGCA;CAACTCGCTCGAAAAGAAGG	-0.62;-0.43;-0.23;0.1;0.18;0.3	155;570;1463;3329;3619;3928	8.12E-01;7.36E-01;6.31E-01;5.94E-01;4.04E-01;1.75E-01	273;582;872;2738;3631;4046	1.05E+00;8.00E-01;5.54E-01;4.83E-01;4.06E-01;9.74E-02
PEX12_gene	-0.106027	0.612223	6	CTTAAAGAGAATTGTAATGG;TGATGCAGCAACCAGCCAGG;GCTACCACCTCAAAGATGGA;CAACAACTTCGATACATCCT;GAGACCCGCTCTTCAGCATG;TCTGTAAAATCGTTTCCAGC	-0.48;-0.43;-0.24;-0.22;0.01;0.13	431;569;1361;1480;2872;3452	1.01E+00;8.13E-01;6.77E-01;5.47E-01;5.11E-01;4.45E-01	749;1329;2721;2840;3632;3770	6.24E-01;4.84E-01;4.83E-01;4.06E-01;3.97E-01;2.82E-01
FEM1A_gene	0.00680072	0.610446	6	TTCGATGGCGAGACCATCGA;CAGGTGGCCGTCGAAGCAGG;ATTGCTGGGAGCTACGTATG;CGTAGCCGTCACGTTCCATG;GGACGAGCTGACGGGCGAGG;GGATGTAATAGGAAGTGTCC	-0.24;-0.23;-0.13;-0.11;-0.07;-0.05	1388;1448;2074;2149;2366;2496	1.36E+00;8.28E-01;6.10E-01;5.74E-01;5.05E-01;4.83E-01	1705;1835;2052;2127;2753;2813	1.05E+00;7.44E-01;6.19E-01;6.02E-01;5.41E-01;5.06E-01
TRIM63_gene	0.0319121	0.610233	6	TGCAGTCGGCCGCTGCAGAA;CATCTACTGTCTCACGTGTG;GAGGTGATCATGGATCGTCA;CTGGAAGACACTCTGCAATG;GGATTCCCGTCGAGTGACCA;GGAGATGTTTACCAAGCCAG	-0.46;-0.16;-0.1;-0.09;-0.07;-0.07	472;1882;2222;2265;2384;2415	1.44E+00;8.16E-01;5.70E-01;5.54E-01;5.09E-01;4.30E-01	1786;1817;1936;1979;2319;3729	8.61E-01;7.96E-01;6.84E-01;5.36E-01;5.13E-01;3.10E-01
FBXO42_gene	-0.00403363	0.610178	6	CAACTATCTTAATCCTCGGA;CCCCAGCGGCCGTTAACACA;ACTGCATTGTGACAACCCAT;TAGACATAATAGGTCCATGT;ATGGGCGAGAGTTCAAACTG;GGGGGAAGGATAGGACCCTA	-0.55;-0.2;-0.13;-0.13;-0.09;-0.04	258;1642;2048;2054;2295;2573	1.28E+00;8.78E-01;6.50E-01;5.71E-01;5.06E-01;5.01E-01	1628;1906;2147;2153;2559;3943	7.06E-01;6.98E-01;6.09E-01;5.61E-01;5.05E-01;1.65E-01
RBBP6_gene	0.0435165	0.610165	6	AAGTCGAACTGAACCAGCGA;TTAATTGGAGGTTCAGATCG;GATATCATCGATCTAGGTCA;TGAGACACAACAATTCATCT;GATATCGGAGATCTCATCAG;AGGAGGGACACTATACCCAG	-0.3;-0.26;-0.1;-0.07;0.06;0.38	1087;1301;2223;2405;3110;4050	5.31E-01;5.09E-01;4.86E-01;4.60E-01;4.59E-01;9.48E-02	151;1091;1796;1978;2900;3114	7.80E-01;7.45E-01;6.85E-01;5.35E-01;5.32E-01;5.17E-01
KLHL3_gene	-0.0254571	0.609581	6	GGATGTGTATGACGGCGTGA;GACTATTGATTAAGAACCCA;TGTGTACATCTGCAAATGCA;CGAGATAGAAGCCCACCGTG;GGAGTGCTATGATTTCGAGG;CATCTATACTGCTGAAATCG	-0.78;-0.4;-0.26;-0.05;0.03;0.43	44;668;1290;2536;2999;4111	1.22E+00;7.22E-01;7.15E-01;5.04E-01;4.97E-01;5.58E-02	90;1202;1665;2911;3533;4157	9.37E-01;5.62E-01;4.96E-01;4.86E-01;3.96E-01;2.68E-02
RNF180_gene	-0.00851373	0.608718	6	CATTGGGCAGCATTAATCAG;CAAGCTGGGGAACAAAAAGC;ATTGTAAAGGCAAGCCTGAA;ACTGAATTGTCCTTTCTGTG;GAGACCCAGACACAAAGAGG;GACTGATTATCAGCCAACAC	-0.33;-0.16;-0.16;-0.11;0.16;0.3	937;1898;1905;2141;3577;3922	6.14E-01;5.58E-01;5.16E-01;4.21E-01;3.99E-01;1.79E-01	279;624;2060;2296;2303;3264	8.72E-01;7.59E-01;6.57E-01;5.60E-01;5.48E-01;5.05E-01
RNF2_gene	0.0541871	0.60782	6	GTCATCTTAGTCATTACCTG;AATGGCAATTGATCCAGTAA;ACAAAGAATGTCCTACCTGT;CCCTTGACTAGACTGCAGCG;GCTTCATACTCATCACGACT;TGCATCCACACATAGCAATC	-0.32;-0.13;-0.09;-0.05;-0.01;0.12	950;2020;2276;2479;2736;3423	6.10E-01;5.99E-01;5.33E-01;5.14E-01;5.14E-01;4.24E-01	778;1465;1722;1925;2181;3251	9.63E-01;7.12E-01;6.68E-01;5.48E-01;4.84E-01;3.99E-01
KLHL28_gene	0.106117	0.607775	6	TACAATTACCAGGATCAAGT;TGTATAGGCATACTCCACAA;AGAAACTTAACACTCAACAA;AAGTACTTTGTGCAGTAGGA;CATATTCCAAATTCATAGCG;TGTGACATCATTCTTCGAGT	-0.76;-0.19;-0.12;0.08;0.1;0.26	56;1691;2115;3208;3299;3831	1.13E+00;5.45E-01;5.09E-01;5.05E-01;4.14E-01;2.40E-01	370;902;993;2086;2510;4145	9.29E-01;7.35E-01;6.36E-01;5.80E-01;4.77E-01;3.44E-02
RNF4_gene	-0.02999	0.607749	6	TGTGGTGAGCAGTGACGATG;GCTCTAAAGATTCACAAGTG;CCCATAGAACTCGTGGAAAC;GACTCACAATGACTCTGTTG;TGCTTCCAAGGAGATCTCGG;CCATACTCCCAGAAACGCCA	-0.66;-0.6;-0.24;-0.07;0.05;0.22	117;191;1355;2386;3105;3765	1.59E+00;8.38E-01;6.80E-01;5.35E-01;4.61E-01;2.85E-01	436;1096;1815;2846;4010;4084	6.66E-01;5.29E-01;5.16E-01;4.83E-01;4.43E-01;7.30E-02
HERC1_gene	0.00734526	0.606865	6	ATTATAGACTGATCAAATCG;CCTGGGGCAATAACTCAATG;CAATACGTTTAGCAGACCAG;TGGCTTGTGCTCCCTTTACG;GTTCTATAGTAGCAATCCAG;GAGGTGGCAACAAGTCGAGG	-0.27;-0.26;-0.23;-0.01;0.19;0.31	1244;1262;1425;2759;3649;3946	6.47E-01;5.13E-01;4.89E-01;4.83E-01;4.09E-01;1.63E-01	255;552;1442;2776;2939;2957	9.15E-01;8.31E-01;6.40E-01;5.74E-01;5.20E-01;4.82E-01
RNF122_gene	-0.157855	0.606601	6	TCTGTCTGGAAGACTTCAAG;ACTGATGGGTGGCATCGAGC;TGTTGGTGCTAACCAGTCCC;TGAGCGATACGGATATAAGG;ATGACCATATAGATGTTGAG;CAAGAAGTTACAATTATATG	-0.54;-0.37;-0.35;-0.22;0.11;0.57	277;786;857;1511;3387;4175	1.07E+00;9.88E-01;6.39E-01;5.50E-01;4.02E-01;1.56E-02	26;814;2690;3344;3415;3924	1.44E+00;6.23E-01;6.12E-01;6.01E-01;3.99E-01;1.77E-01
RFPL4B_gene	0.0474693	0.606577	6	ACGATCTGACAAAAGATCCC;CTCCCAGTAATGTTGGCCGG;GAGGTGAAGTCATGGTCCCT;TTAGATCATTGGAGAAGACA;CGTGCAGACTTTGCTCAAGT;TCTGCTTTGATTGCATCCAG	-0.23;-0.12;-0.11;-0.05;0.01;0.05	1450;2105;2158;2523;2874;3068	8.19E-01;6.32E-01;6.03E-01;5.46E-01;5.06E-01;5.06E-01	1133;1327;1678;2043;2096;2751	1.10E+00;1.03E+00;6.55E-01;5.59E-01;4.84E-01;4.73E-01
HERC3_gene	0.0835092	0.606454	6	GCAGTCCTTTATCTACTGAG;TGTACTTTGCTCCAAATACG;GATTGACCTGAACTCAACTA;CACATGTGGTTTGAACACCA;GAAGTAACTCAAATTGCTTG;GCTAGGACTCATGACTACTG	-0.34;-0.15;-0.06;-0.02;0.03;0.2	879;1950;2441;2662;2952;3687	5.74E-01;5.40E-01;5.14E-01;4.88E-01;4.11E-01;3.40E-01	514;1249;1539;1760;2251;3322	9.10E-01;8.07E-01;6.12E-01;6.01E-01;4.90E-01;4.17E-01
ANAPC7_gene	-0.00562004	0.606281	6	TCATACCCAGAAACCACCCA;GCTGGCAAACCTGTACAAGA;TGCTGTGAGTAAGTATACCA;GAGCCAGTCCAAGTTAGGCA;AGCAATAATCCACTTTCGGG;ATCCTTATTGCGAGATAACG	-0.53;-0.21;-0.13;-0.13;-0.11;-0.05	294;1544;2024;2053;2144;2493	1.36E+00;9.93E-01;6.50E-01;5.34E-01;5.07E-01;4.89E-01	1708;2057;2148;2177;2657;3907	7.46E-01;6.51E-01;6.13E-01;6.00E-01;5.06E-01;1.89E-01
KLHL25_gene	-0.103011	0.606188	6	CTCACGCATCGCCATCAACG;CCCCCAGGATGAGTAGCGTG;GGTGTACGACACCGTACATG;GGCCTCATCCATGATAAGCT;GGCCTCAAAATAGCGGCTAG;AGTGCTTGCGAAGCGTGTTG	-0.52;-0.31;-0.24;-0.22;-0.21;0.2	331;1003;1374;1510;1538;3681	1.60E+00;9.88E-01;6.71E-01;5.42E-01;5.03E-01;3.44E-01	520;2663;2691;2827;3198;3870	9.66E-01;6.12E-01;4.82E-01;4.36E-01;4.16E-01;2.13E-01
ASB10_gene	0.0984408	0.605401	6	CACCAGCAGCACATGAACAC;CTGGTCTCTGACATACGAAG;GGCCAGTACTGGAGTCCGCG;GAGGCTGTGCGGGTGACGAT;GAGAGTGGATGGTCGGTCCG;CAGATCTGCTTCTAAGACGG	-0.36;-0.17;-0.14;0.08;0.11;0.31	810;1841;2004;3229;3378;3945	5.52E-01;5.42E-01;5.08E-01;4.03E-01;4.02E-01;1.63E-01	256;823;972;2197;2360;3391	9.49E-01;8.32E-01;6.18E-01;5.93E-01;5.73E-01;5.58E-01
UBR4_gene	-0.0370523	0.605294	6	GGAACCGATTGATATAGCGT;TTAAGCATGTCTAACACGAG;GGTGTCAATGAGTTGCAGCG;CCGAGCCCACACTACCACCG;GAGTGTGTCATATTGCAAGG;GAAGATCTCGATATATGACG	-0.37;-0.22;-0.21;-0.11;-0.06;-0.06	752;1528;1549;2143;2431;2466	1.39E+00;7.85E-01;6.13E-01;5.98E-01;4.88E-01;3.97E-01	1735;1770;2058;2652;2673;3449	7.63E-01;6.43E-01;5.25E-01;5.14E-01;5.05E-01;4.89E-01
HACE1_gene	0.0336966	0.604063	6	TATTAATTCAATATCACCCG;CATATCAATTCCATTACTGG;CATGCATATCATAAAAGCAC;CTAAACCAGATGCTCTTGCA;GGCTTCACAGATACATTGGC;ATTGTGCAAAGCTAAAGCAA	-0.9;-0.47;-0.14;-0.04;0.04;0.08	21;440;1973;2559;3046;3213	1.53E+00;9.76E-01;6.99E-01;5.10E-01;5.01E-01;4.80E-01	988;1155;1642;2228;3761;4180	5.82E-01;5.68E-01;5.04E-01;4.42E-01;4.33E-01;1.24E-02
RNF170_gene	-0.0953496	0.603727	6	GCGATATGGTTCATGGCTTG;TTCCCGGTGGAGACCAACTG;AGTGTAGAACTGCTGTCGAG;CCTGAAAAGTGCATATACCA;AAACATTCACCCAGAAAACC;ATTATAACCGGAGATTCTCA	-0.37;-0.26;-0.26;-0.18;-0.07;0.28	758;1264;1283;1727;2413;3881	8.28E-01;7.97E-01;7.19E-01;4.89E-01;3.97E-01;2.06E-01	320;1788;2474;2918;2937;3443	5.47E-01;5.29E-01;5.20E-01;5.18E-01;5.12E-01;4.87E-01
RNF144A_gene	0.108592	0.603623	6	CCAGAGTACAGAAGATGCAT;AGCATCTGGGCAGCTAATTG;CAGAGCTTGCAAGACACCAG;AAGGGTACCTGGTCTCCCCG;GCAGTGCAAAGCCTGCCGTA;GCCGGGCACCAAGTCCGACA	-0.37;-0.04;-0.04;0.0;0.03;0.14	780;2539;2569;2830;2972;3506	8.73E-01;5.72E-01;5.07E-01;4.83E-01;4.71E-01;3.99E-01	695;1229;1371;1632;1662;3421	1.45E+00;8.94E-01;6.72E-01;5.35E-01;4.92E-01;3.96E-01
VPS11_gene	-0.0965401	0.603268	6	CCTGTAAGCTGTAGGGAACG;CAGCTTGCCGATGTATCGAA;GTCAAACAAGATACAACAGT;TGGGTGTCCAACTCCACGCG;CAGAAACTTGCGGATCACGT;TGGGAGAAACCTTCCGGTCA	-0.5;-0.37;-0.32;-0.13;0.0;0.29	377;754;979;2069;2835;3913	9.42E-01;6.59E-01;6.43E-01;5.63E-01;4.73E-01;1.85E-01	288;1366;2132;3222;3447;3824	5.50E-01;5.40E-01;5.05E-01;4.83E-01;3.97E-01;2.45E-01
UNK_gene	-0.164205	0.602063	6	ACTGGCACTTCGTGAACCAG;CTCTATGCTCCCCTCTACCG;GGAACAGCATACGTTCTACG;ATCCACGAGACAGACTCGAA;GGCAGCCCGTCTAACCTCTG;ATGTCCAAACGTCAAGCACG	-0.42;-0.34;-0.29;-0.29;-0.01;0.13	583;872;1108;1130;2735;3458	1.38E+00;8.34E-01;6.11E-01;5.93E-01;5.07E-01;4.04E-01	743;1466;3071;3093;3329;3618	8.19E-01;5.13E-01;4.84E-01;4.10E-01;3.97E-01;3.89E-01
FBXW8_gene	-0.0343875	0.601927	6	ACGTCTAGACATGTGACAGG;ATATTGATTGCCAATTCGTA;CGAGCTGTTTATCCTCACAA;CATGTTACGAACCAACTGGA;GGGCCAGAGGAGAACGTGAG;CTCTTCCAGATATACATCAG	-0.51;-0.47;-0.22;-0.1;0.06;0.08	342;453;1514;2195;3116;3197	9.57E-01;7.12E-01;6.11E-01;5.93E-01;4.95E-01;4.58E-01	1004;1085;2006;2687;3748;3859	5.18E-01;5.07E-01;4.86E-01;4.37E-01;4.36E-01;2.21E-01
UBR5_gene	-0.105324	0.601137	6	TTGTTGTCTAAGAACGACGA;TTTCTCCCAACAATCACAGT;ATTCCAAGACTACTAATAGG;TTGATCCTTCAAACTTACGC;AATGAGGTTTCTACGTTCAG;GAATAACTCGAGTCTGCCGG	-0.46;-0.29;-0.24;-0.22;-0.1;0.13	459;1094;1352;1505;2190;3440	9.92E-01;9.56E-01;6.82E-01;5.20E-01;5.16E-01;4.34E-01	761;2011;2696;2849;3107;3742	6.14E-01;5.95E-01;4.83E-01;4.61E-01;3.98E-01;3.01E-01
TRIM60_gene	0.0190753	0.601092	6	GGAAAGCAAAAACGGCAGAC;CTAAACAACTCCAGATTAGG;CTAGATCTTTAACACAGAAG;GAAAAAGTGATAATTCTGCA;ACCCAGTGACCATCAACTGT;CATAATCTGAAAGTTCTACA	-0.54;-0.44;-0.15;-0.06;-0.03;0.08	280;540;1913;2457;2650;3227	8.45E-01;6.87E-01;6.55E-01;5.47E-01;5.19E-01;5.15E-01	974;1551;1744;2288;3661;3921	5.62E-01;5.43E-01;4.90E-01;4.29E-01;4.11E-01;1.79E-01
RAD18_gene	0.00535444	0.600818	6	TCCAGACAGTCTTTAAAGCA;CAAATTCAGCCCTCAAAAAG;AAGAAAAAGCTAAAAGAGCA;AGGATGCAAAGCATCGCATT;AGTGGATTGTCCTGTTTGCG;TCAGTGTCCAACTTGCTGTG	-0.61;-0.58;-0.26;0.02;0.03;0.15	174;209;1261;2933;2975;3529	1.52E+00;7.32E-01;6.96E-01;5.06E-01;4.88E-01;4.54E-01	672;1226;1268;2940;3992;4027	7.28E-01;6.37E-01;4.93E-01;4.89E-01;3.96E-01;1.10E-01
FBXO16_gene	0.0129762	0.600786	6	AGTTACAAGCAATTCTCCAG;CTTTACAACCAAGCTTCCAA;GCACAACGACAAAGGCTCCG;CCCGGTCATTCAATAGCTGA;ACTTCATATTACCAAGCCTA;TGTGTTTCCAGTTTGACAAA	-0.62;-0.35;-0.21;-0.02;0.03;0.1	161;844;1559;2705;2984;3294	7.23E-01;6.34E-01;6.07E-01;5.94E-01;5.02E-01;4.85E-01	907;1217;1496;2642;3357;4040	6.17E-01;4.94E-01;4.90E-01;4.16E-01;4.06E-01;1.01E-01
KLHL18_gene	0.0427998	0.600718	6	GGCTGCTAAGACAATCCGGT;GCTGCACATTCCTTCGAGAA;ACAACCCGGAGACAGACACA;TCACCACAGCCACGCCAACG;GGCCTGGGTCAGATACGACC;GGACCTGGTAGACGAAGCAA	-0.2;-0.16;-0.11;-0.06;-0.03;0.26	1619;1849;2164;2463;2598;3849	6.93E-01;6.84E-01;5.44E-01;5.18E-01;5.06E-01;2.28E-01	352;1603;1738;2037;2352;2582	1.27E+00;8.38E-01;6.57E-01;5.44E-01;4.95E-01;4.88E-01
EGR2_gene	0.00449527	0.600124	6	GAGTGCAGGCATCTTGCAAG;CAGGTGGTGTGGGTTATAGG;CCTGCACAGCCAGAATAAGG;GGGAAAGATGGTCACCGACG;GAAAGAATCCAGGATAGTCT;CAATCCGTAACTTTACCCTG	-0.34;-0.18;-0.15;-0.1;0.03;0.39	898;1724;1949;2237;3009;4061	5.79E-01;5.15E-01;5.12E-01;4.93E-01;4.14E-01;8.78E-02	140;1192;1964;2252;2477;3303	7.72E-01;7.56E-01;6.26E-01;5.74E-01;5.10E-01;4.97E-01
KLHL6_gene	-0.0394999	0.599747	6	TGATGACCTTTACGTGACCG;GTAGTCCAACAGAGTGTGCA;TCTGGGCACTGCCTGATGAG;ATAATTCTTCGATCAACAAG;GATGCATGAGTTCCAGTCTG;AAGGTCAAATTTGACGACGC	-0.23;-0.17;-0.17;-0.16;0.13;0.14	1460;1787;1798;1885;3461;3482	7.33E-01;6.08E-01;5.32E-01;5.29E-01;4.89E-01;3.96E-01	719;740;2316;2403;2414;2741	1.11E+00;7.96E-01;6.68E-01;5.31E-01;5.19E-01;3.96E-01
PEX2_gene	-0.141122	0.599136	6	GCTTTCATGGATTTAAACCT;TTTGTACAATTGGTGGCAGG;TGGCTGATATCTCAGGTTAG;GGATGCACTTGAACTAAACA;AAAATACAGAATGAATACCT;CTACTCCAAAAATGCCACAG	-0.52;-0.32;-0.29;-0.25;-0.02;0.68	318;986;1142;1330;2657;4190	1.15E+00;8.09E-01;6.51E-01;5.47E-01;5.13E-01;6.22E-03	11;1544;2871;3059;3215;3883	1.81E+00;6.94E-01;5.06E-01;4.89E-01;4.32E-01;2.05E-01
CBLL2_gene	0.0350617	0.598531	6	TGAGTGTCAAAGTCAACCAG;TCCACCAGAACAGCACACCA;AAATACTAACGGTTTCCCAC;GACATTAAGATAAACATCAT;GTTTGTGGCGGAGCAATATG;AGCACAGGATAACGACAGCG	-0.33;-0.29;-0.13;-0.05;0.16;0.31	940;1117;2060;2486;3547;3954	5.13E-01;5.11E-01;5.05E-01;4.22E-01;3.97E-01;1.57E-01	247;654;1715;2141;3084;3261	7.33E-01;6.60E-01;6.14E-01;5.84E-01;5.49E-01;4.68E-01
TRIM5_gene	-0.113618	0.597336	6	TTTCGAGCTCCTGATCTGAA;TCACCACACGTTCCTCACAG;AAGAAGTCCATGCTAGACAA;TATGACGCCATCCACACCCT;AGGTCAAGTTGAGCCCAGAG;CTCAAAATCTGCCAAGACGT	-0.3;-0.27;-0.25;-0.23;-0.1;0.15	1068;1224;1314;1441;2216;3533	1.05E+00;9.36E-01;7.02E-01;4.93E-01;4.54E-01;4.51E-01	668;1985;2760;2887;2977;3133	7.64E-01;6.40E-01;5.86E-01;5.05E-01;4.85E-01;3.96E-01
UBE3C_gene	0.231662	0.597328	6	TTGTTTGTTAGATCTTTCAG;TAATATCTTCCATGTCAACA;TGTTGAAGTCCAGAGACACG;GTCAGTATCATACATAACAG;TTGCACTACATGATTCACAA;CATTCAGAAAGGGCTCGTAA	-0.45;-0.34;0.1;0.11;0.14;0.27	509;874;3334;3357;3499;3865	1.06E+00;6.08E-01;5.92E-01;4.19E-01;3.96E-01;2.17E-01	336;702;844;867;3327;3692	1.77E+00;1.08E+00;6.95E-01;4.99E-01;4.10E-01;3.36E-01
KCTD7_gene	-0.0570648	0.596788	6	AGACCTTGAGCTTGGCAAAG;TCCTTATAGACCACTTGGAG;GCTGAATTTCCTGCGCTCAG;GTCTTCGTAGCACCGCAGTG;GAGGCCCAGTACTATGCCAT;TACATCCCCACGGACTCCGA	-0.54;-0.34;-0.22;-0.15;-0.13;0.13	260;892;1517;1947;2050;3442	1.07E+00;7.00E-01;6.09E-01;5.84E-01;5.68E-01;5.19E-01	759;2151;2254;2684;3309;3941	6.52E-01;5.12E-01;4.87E-01;4.13E-01;3.97E-01;1.66E-01
PELI1_gene	-0.0223253	0.595931	6	AAGTATATGATATGCTATGC;TCAGTCGACCGGCCAATCTG;TAAAAGACCTAAGGCAAATG;TAGCCTACGTGAAACCAGAT;TCTTCTGTGAACCCATTGCG;GGCTCGTTAATTGACCTCTG	-1.04;-0.41;-0.16;-0.14;0.13;0.15	7;631;1890;2001;3436;3530	2.00E+00;7.53E-01;6.74E-01;5.18E-01;4.53E-01;3.98E-01	671;765;2200;2311;3570;4194	6.52E-01;5.56E-01;5.08E-01;3.98E-01;3.96E-01;3.73E-03
KCTD20_gene	0.0730785	0.595564	6	GAAGAGAGTACAACTTCACT;GGATGAGCAGTGAAAATCTG;CCTTCATTCCTGGGACCTAG;CATCCGTCAGCACAACAATG;CAGCAAGGGGCATTATGTGA;ACTTACTCAGATCTTGACAT	-0.41;-0.26;-0.07;-0.04;0.12;0.32	636;1281;2385;2586;3399;3978	5.29E-01;4.97E-01;4.87E-01;4.01E-01;3.98E-01;1.42E-01	223;802;1615;1816;2920;3565	7.72E-01;6.30E-01;6.15E-01;5.76E-01;5.27E-01;4.27E-01
RNF43_gene	-0.0460959	0.595534	6	GCCCAGCACCCCTATGCACA;TTAGGGCTGCAGTACACTAG;GGTTCTTGGTAAGATCGAGA;TTACCCCAGATCAACACCAC;CCAGACAGATGGCACACACA;GCTATTGCACAGAACGCAGT	-0.37;-0.36;-0.2;-0.15;-0.14;0.23	762;818;1636;1968;1971;3784	1.14E+00;6.90E-01;6.21E-01;5.70E-01;3.98E-01;2.72E-01	417;2230;2233;2565;3383;3439	6.89E-01;5.21E-01;5.10E-01;5.00E-01;4.52E-01;4.02E-01
MARCH9_gene	-0.0728725	0.59535	6	GACCTTCTCGATGACCGTCA;AGCGCACTGAGCCGTCGCAG;TGGAAGCAGATCCGGCACTG;CGAGGAGGAGTACTACGGGT;TTCAGCCAAGTGGCAACGAC;ATCCGCTGGATCAGCGAGAG	-0.86;-0.26;-0.25;-0.15;0.07;0.13	30;1295;1318;1959;3155;3472	1.38E+00;7.00E-01;6.94E-01;4.96E-01;4.86E-01;4.47E-01	729;1046;2242;2883;2906;4171	5.33E-01;5.29E-01;5.11E-01;4.85E-01;3.96E-01;1.81E-02
ASB12_gene	0.0815804	0.594621	6	AGACTGCGGCCAAATAGAGG;CAAAAGCTGGTCCAAAGTAT;TGGTAGTTTAGCTTTGACGT;TAAGAAGCAGCCAAGCGCAA;GATAGCAACAGCACCATCAC;GTAGATGCTACCACCAGGAG	-0.48;-0.19;-0.09;-0.0;0.08;0.1	410;1677;2301;2776;3200;3289	6.38E-01;5.17E-01;5.06E-01;4.82E-01;4.55E-01;4.35E-01	912;1001;1425;1900;2524;3791	7.27E-01;7.25E-01;6.47E-01;5.42E-01;4.16E-01;2.67E-01
UBR2_gene	-0.0280434	0.594309	6	GATCCAATTACACGTCAAGT;CTTGACATAAAATCCGGCGA;ATTGCCAGCAGATTTAGAGA;TAACCAGGCTTGCAAACAGA;GTGTCATATCTGAAGCCACA;AGAGGGTGTTCTATCAACAT	-0.6;-0.4;-0.18;-0.13;0.11;0.6	186;659;1752;2059;3363;4177	7.29E-01;6.73E-01;6.47E-01;5.41E-01;4.05E-01;1.43E-02	24;838;2142;2449;3542;4015	1.48E+00;6.10E-01;5.21E-01;5.05E-01;3.97E-01;1.17E-01
TRIM47_gene	-0.0221847	0.594161	6	TGGCCGCATCGTGGCGCGAG;GCGCGGCAGTAGCGCTCGAG;CCAGCATGTCTCTCACTGCA;CCAAGAGGTTCGTACTCTCG;GAGGACCGCATGGACGAGCT;GCCATGCTAGGCCGCTCCCA	-0.34;-0.3;-0.15;-0.15;-0.03;0.01	886;1058;1926;1967;2635;2855	1.01E+00;6.90E-01;6.63E-01;5.25E-01;5.14E-01;4.12E-01	1346;1566;2234;2275;3143;3315	6.17E-01;5.66E-01;5.55E-01;5.10E-01;4.91E-01;4.50E-01
MARCH1_gene	-0.0736152	0.594083	6	ATACAAAGACCAAACCACAC;GCGAACACCCGAGATCTCAG;TTCAGAATGAAAAATCCCCA;AGATGACCACAAGTGAAAGG;ACAGCGGAGGAAATCAAGCA;CAGAATCTGTCACTGCGAAG	-0.42;-0.39;-0.24;-0.16;0.02;0.17	596;708;1398;1854;2916;3601	7.50E-01;6.91E-01;6.59E-01;5.29E-01;4.02E-01;4.01E-01	600;1285;2347;2803;3493;3605	5.23E-01;4.87E-01;4.82E-01;4.01E-01;3.98E-01;3.96E-01
DCAF5_gene	-0.0301076	0.594024	6	GGAGGATAGTACTCTCACTG;GGCATTGGTAGGGTGGTCAA;GTACTGGAGACCTCGACGGT;ATTGAATTCTCCAACAATGG;TCCACCAACACCCACGTGTG;GGGACATTCGAAAACCTCAG	-0.32;-0.23;-0.19;-0.12;-0.08;0.07	961;1455;1666;2109;2348;3171	8.41E-01;7.33E-01;6.26E-01;5.62E-01;4.83E-01;4.26E-01	1030;1853;2092;2535;2746;3240	6.77E-01;6.05E-01;5.45E-01;5.05E-01;5.04E-01;4.43E-01
TULP4_gene	0.0218498	0.59386	6	TCTGGTAGTGCACTGACGTG;AACATTGTAGAACTTGACCA;CAGGTCACGTCTAATATCTG;GGGATGTTCACGGTACAAGG;CCTGCGGAGGAACAACCGTG;TTCGTGTGGATTCAGTACGA	-0.45;-0.44;-0.22;0.01;0.26;0.42	495;516;1483;2890;3857;4098	8.73E-01;6.23E-01;4.94E-01;4.85E-01;4.22E-01;6.41E-02	103;344;1311;2718;3685;3706	1.15E+00;8.86E-01;7.03E-01;4.84E-01;4.17E-01;3.26E-01
TRIM15_gene	0.122806	0.593347	6	AGCTACACTTCTTACCCGGT;ATATATCACAAAGGTCTCTG;AATCACGGATCTTCTTGACA;GCTGGGAGAAACTTACTGCG;GATGCGGTGACCATTCCCTG;CGAAAGCAAGAAGCATCAGG	-0.4;-0.13;-0.02;0.01;0.03;0.04	664;2036;2692;2873;2973;3060	8.26E-01;6.13E-01;6.05E-01;5.06E-01;4.84E-01;3.96E-01	1141;1228;1328;1509;2165;3537	9.89E-01;9.76E-01;6.94E-01;4.92E-01;4.76E-01;4.48E-01
KLHL29_gene	0.026801	0.593313	6	CATGTGGCCGTTGCCCACAG;TATCAATCAGTCCACACCCT;GCTCCTGCTCCCTGCACCAC;GGAAGGCAAACCTTTGAATC;GGGGGTCACCCCAATGACCG;AGTATGAGTTCACCGACCCG	-0.49;-0.2;-0.18;-0.02;0.24;0.31	398;1622;1749;2686;3791;3948	5.42E-01;4.98E-01;4.86E-01;4.61E-01;4.55E-01;1.61E-01	253;410;1515;2452;2579;3803	1.02E+00;6.94E-01;6.10E-01;5.76E-01;5.20E-01;2.59E-01
MDM4_gene	-0.0301123	0.592681	6	CTCAGAGGTAACCTCTACAT;ATGTATGCATTTATGCTCTG;CAGCATATGGTATATTGTGG;GTATCAGAGCAGTTAGGTGT;TCCAAGTCAAGACCAACTGA;AACTGATTTACAGACAAATC	-0.49;-0.28;-0.21;-0.11;-0.09;-0.03	402;1180;1580;2182;2258;2612	1.24E+00;9.05E-01;5.98E-01;5.87E-01;4.99E-01;4.59E-01	1589;1943;2019;2621;3021;3799	6.76E-01;5.72E-01;5.07E-01;4.92E-01;4.89E-01;2.62E-01
RNF208_gene	-0.0299209	0.592603	6	TCCATCTTGAGGATGACATG;ACTCCTACAATGTCACCCAG;ACAATGATCTCTGTGTCTGA;GGGACATGCCTGCCTTGGAA;AATCAGTACGTGATTCGGCC;CTGCCACGGCGGCCCCGTAA	-0.46;-0.24;-0.21;-0.1;-0.09;0.02	463;1392;1560;2201;2296;2927	9.42E-01;8.77E-01;5.94E-01;5.91E-01;4.82E-01;4.33E-01	1274;1905;2000;2641;2809;3738	5.75E-01;5.60E-01;5.25E-01;5.08E-01;4.90E-01;3.04E-01
TRIM45_gene	-0.0633856	0.592518	6	GAAAACGACTTACCACACCA;GAGCATCACATACAGGACAA;GATGCTGGAGAGCCTACGTG;TTCTCAGTAGTGGACATCCG;CAAAGGTACTCAGCCCCACG;GATGTCCGGACATTCTCGGA	-0.34;-0.33;-0.27;-0.11;-0.03;0.2	897;912;1238;2151;2638;3709	7.45E-01;6.61E-01;6.10E-01;5.75E-01;4.14E-01;3.24E-01	492;1563;2050;2963;3289;3304	6.26E-01;5.06E-01;4.91E-01;4.91E-01;4.23E-01;4.16E-01
KLHL22_gene	0.0791236	0.592495	6	GCTGTAGGCTCTCGTTCCGG;CCACCAGCACAACATCGAAG;GCGAGACCGAGGTATATGAG;TAGCATTGTAGGACACACCG;CTTCGTATACTTGATTGGAG;GTACCTGCCTACAACACACA	-0.45;-0.32;-0.14;0.05;0.21;0.32	483;954;1975;3083;3717;3969	5.59E-01;5.11E-01;5.09E-01;4.26E-01;4.26E-01;1.47E-01	232;484;1118;2226;3247;3718	9.13E-01;8.27E-01;6.03E-01;5.82E-01;4.25E-01;3.18E-01
MSL2_gene	-0.0267003	0.592277	6	TTGAAACAGTTTCTAAGCTG;CCAATTTCTACCATTATCCG;ACTGCCAATAGCAATGCTGA;GCTACTGTGTCACAAACGGG;CACCGCAAACACAGCACGAA;GTATATAACACAGACTACAC	-0.51;-0.21;-0.18;-0.13;-0.1;0.01	336;1535;1761;2064;2192;2880	9.84E-01;9.55E-01;6.45E-01;5.39E-01;4.99E-01;4.88E-01	1321;2009;2137;2440;2666;3865	6.46E-01;5.95E-01;5.44E-01;5.23E-01;5.05E-01;2.17E-01
BABAM2_gene	0.0852969	0.592096	6	TCCTGAATGTCTCTTACTTG;GAGGTGACAAGTACAGCTTG;AAACTGCACATACCATATGC;CTCCCCTTTCATATCTAGCG;TGAATACCAGACATTACTGG;AAGGATGTAAATGAAGACCC	-0.88;-0.09;-0.07;-0.02;0.09;0.22	23;2249;2416;2707;3266;3753	1.49E+00;6.98E-01;5.35E-01;4.85E-01;4.21E-01;2.93E-01	448;935;1494;1785;1952;4178	1.16E+00;7.91E-01;6.18E-01;5.66E-01;4.38E-01;1.37E-02
RNF103_gene	0.00832065	0.592017	6	CAATTAGTAAACCATGACCA;CACCGGATCCACCAGCTGGG;TTTGCGCTCATTACAACCCG;TGGAACAGACATAATGAGTG;AGCTGTAAAAAGCCCAACAC;GAAGGATGTCCGGGAGCTGG	-0.28;-0.2;-0.16;-0.08;0.12;0.2	1156;1615;1889;2354;3397;3690	5.44E-01;5.18E-01;4.97E-01;4.81E-01;4.01E-01;3.38E-01	511;804;1847;2312;2586;3045	8.39E-01;6.90E-01;6.29E-01;5.55E-01;5.24E-01;4.18E-01
RNF225_gene	-0.0470763	0.592004	6	TGTAGACGCCCGAGACCACG;GCAGATGAGGCACTCCACCG;GCGCCTATCGTTGGCCACGG;GTGCGCTTCGACCGGCGCCG;GCAGCGTTGAAGACCCAGGC;GGCAGGAGACCGGACTGCGT	-0.58;-0.31;-0.17;-0.17;-0.17;0.27	203;1010;1782;1799;1846;3877	1.26E+00;7.83E-01;6.45E-01;5.39E-01;5.35E-01;2.09E-01	324;2355;2402;2419;3191;3998	7.55E-01;5.32E-01;5.27E-01;5.08E-01;4.38E-01;1.29E-01
NO_CURRENT_24_gene	0.059325	0.591475	4	GCCCCAAGCTAGAACTCAGC;GCCCCTTATGATTGTTATAG;GCCCCGCCGCCCTCCCCTCC;GCCCCGTAAATCTCATTACA	-0.09;-0.07;-0.06;0.03	2289;2381;2440;3006	6.88E-01;5.81E-01;4.83E-01;4.41E-01	1195;1761;1820;1912	1.37E+00;7.34E-01;4.49E-01;3.80E-01
ASB17_gene	0.0740619	0.589953	6	TGACCCAAAAACTGTAGGGA;ACCATTACTCTTACTCTCGA;TCAAGACAGAAGTTGTAACC;CACATATTTCAGTGAAGTCG;GCCAGTGATCTGTAAATCCT;GTCTGAGCTACATAAAAGAG	-0.49;-0.41;-0.17;0.07;0.13;0.53	394;645;1792;3164;3433;4165	7.41E-01;5.33E-01;5.31E-01;4.63E-01;3.98E-01;2.18E-02	36;768;1037;2409;3556;3807	1.31E+00;8.91E-01;6.50E-01;5.30E-01;3.97E-01;2.56E-01
PELI2_gene	-0.0574562	0.589727	6	GTAGATTTGCCCTCTACAAG;TCTGTGACAACGAAGTCGAT;TTTGTCAAGGAATCAGACTG;CCTGGTGATGCATCCACGAG;TTTGGAAGAGTCAAATCCGG;TGTACACCTTGCGAGAAACC	-0.54;-0.45;-0.35;-0.01;0.01;0.1	264;504;835;2722;2881;3317	1.09E+00;8.88E-01;6.15E-01;5.64E-01;5.43E-01;4.84E-01	884;1320;1479;3366;3697;3937	6.24E-01;6.12E-01;4.84E-01;4.20E-01;4.12E-01;1.69E-01
PHF7_gene	0.040356	0.589151	6	TGGGAATTCATATTCCAGAC;TGGGGATCCCGAAAAATTAG;AAAATCTGCCAAGACTAGGA;CAACACAGAACATCCAACAT;TCTAGTAAGCTGCCTCAGAG;CACCGCAAGTGCATACAGGT	-0.41;-0.33;-0.16;-0.02;0.3;0.35	643;916;1900;2711;3924;4022	5.74E-01;5.51E-01;5.17E-01;4.85E-01;3.97E-01;1.13E-01	179;277;1490;2301;3285;3558	1.30E+00;6.86E-01;6.20E-01;5.58E-01;4.33E-01;4.17E-01
MARCH11_gene	0.0844045	0.589017	6	TCTATAACAGCAAAGTTCAC;CAGATGATTGCTGTAATCCT;TCGTCCGCTCCCCTGCACCG;TGAACCCCTGCCGATGTGAT;AGGTCCGAGGCGCCTCCCGG;GCTGCACACCGAGCGCGTCT	-0.46;-0.29;-0.09;0.01;0.03;0.37	478;1144;2257;2858;2966;4044	5.12E-01;5.09E-01;5.06E-01;4.83E-01;4.28E-01;9.87E-02	157;1235;1343;1944;3057;3723	7.31E-01;7.02E-01;6.86E-01;4.92E-01;4.77E-01;3.14E-01
CBLC_gene	-0.0903148	0.588712	6	GGCCCAGCTGTACTCGCCTG;GTCCACAGTACTTTCCCCCG;TGAGGAAGGCCATGTAGCCT;GAAGACGTCGAACTCGAAGA;GAGAGGTGGCCCATTCTCGG;AGGGACTCAAACTCAGCCCA	-0.51;-0.32;-0.26;-0.17;-0.01;0.16	349;946;1253;1819;2725;3543	7.71E-01;7.36E-01;6.16E-01;5.62E-01;4.90E-01;4.44E-01	658;1476;2382;2948;3255;3852	5.29E-01;4.90E-01;4.84E-01;4.23E-01;3.97E-01;2.26E-01
SPSB3_gene	-0.0539582	0.588312	6	AGCCTGCACTCGGCCCACCG;CTAGCAGGCTCCACTAACTG;TGGGCCTCACGCACCCGTGT;ACAGTCACAGAAGGACTCGC;GCCGAAGCAACTTACCATGT;TTCCACATGGAGTACAGCTG	-0.41;-0.33;-0.22;-0.14;-0.03;0.13	615;931;1518;1980;2619;3463	6.84E-01;6.72E-01;6.09E-01;5.68E-01;5.03E-01;4.00E-01	738;1582;2221;2683;3270;3586	5.09E-01;4.93E-01;4.87E-01;4.20E-01;4.12E-01;3.96E-01
PDZRN3_gene	-0.00911138	0.587606	6	TTGAGGATAAGGCGCTTGAG;CATTGGGATTTATATCAGTG;AGAAGCACGACGAAGACGGT;TCGTAGTATTCATGGGCTGA;TACGGCCTGTACTACCCTAG;GTATCCAAGATAGTTGACAG	-0.53;-0.32;-0.16;-0.11;-0.03;-0.0	291;951;1901;2136;2633;2790	1.07E+00;6.64E-01;6.15E-01;5.60E-01;5.37E-01;5.17E-01	1411;1568;2065;2300;3250;3910	5.85E-01;5.59E-01;5.05E-01;4.91E-01;4.24E-01;1.87E-01
ASB18_gene	-0.0385968	0.587376	6	GGTACCTGATAGTCCAAACG;CTGCACTGAAATCACGCCTG;GGTGTCGCACGCAGGCGGTG;TGGAAGAACTGGTCCATGAG;CCGAGGTCCTTACCCGAGCG;GCGGGGCGCACGTGGACGCG	-0.49;-0.33;-0.18;-0.15;-0.01;0.04	387;918;1731;1963;2753;3030	8.51E-01;6.92E-01;6.02E-01;5.73E-01;5.46E-01;4.67E-01	1171;1448;2238;2470;3283;3814	5.16E-01;5.10E-01;4.86E-01;4.83E-01;4.17E-01;2.51E-01
NO_CURRENT_10_gene	-0.00444154	0.587184	4	GCAAAAACCCAACGCTATTC;GATTCTCCACAGGGAGAGTG;GATTGTGGTCGCTCAAAACC;GATTTTAGCTTAGGTCTTAC	-0.52;-0.27;0.0;0.03	314;1248;2831;2987	6.25E-01;5.92E-01;5.82E-01;3.99E-01	1214;1370;2953;3887	5.38E-01;3.84E-01;3.81E-01;1.35E-01
TRIM55_gene	-0.0550906	0.587038	6	AGTGGAAGAGTGTTACCTGG;TTGGGTTCGGGTAATGACTT;TGCACACAAAGACTGCCAGG;TGACAAGGGAGAATCACCAC;GGCAGCAACGATCGAGTCCA;CACAAGAGGAGGTACCACCA	-0.48;-0.27;-0.25;-0.11;-0.1;0.11	427;1210;1325;2146;2187;3385	9.59E-01;6.96E-01;6.12E-01;5.63E-01;4.95E-01;4.47E-01	816;2014;2055;2876;2991;3774	5.97E-01;5.05E-01;5.00E-01;4.84E-01;4.02E-01;2.79E-01
RNF150_gene	0.0829432	0.587007	6	AGACAAACACAACCGAAGTG;GCTCTGCCTGGACTTTACCG;ACCATCACCATGCCCCACGC;GTTTCGATATGCAAATGCCA;CAAGGGCAACTGCACGTACA;CCAGATCAGGACCATCAAGA	-0.36;-0.19;-0.16;0.07;0.1;0.32	794;1664;1911;3162;3298;3963	5.31E-01;5.15E-01;5.04E-01;4.15E-01;4.00E-01;1.51E-01	238;903;1039;2290;2537;3407	8.89E-01;7.19E-01;5.95E-01;5.79E-01;5.62E-01;5.46E-01
MSL1_gene	0.0110525	0.586707	6	TATGAGGAAGAGCCCTCTCG;GGGCTTGTTACTCCCGGCCG;CCTATTAAAGAGGAACCCTG;TCAGACGGGCTCTCTCGTGG;CCATACGTTCAATCCGAGCA;TGGGATGTCTCGGAAAGCTC	-0.5;-0.33;-0.12;-0.11;-0.04;0.03	360;919;2091;2174;2567;3007	8.71E-01;7.01E-01;6.01E-01;5.72E-01;5.05E-01;4.83E-01	1194;1634;2027;2110;3282;3841	6.26E-01;5.06E-01;5.00E-01;4.94E-01;4.18E-01;2.33E-01
DCAF8L2_gene	0.039475	0.586566	6	CCATTGACCTCAGACAAGAC;CAATACCTACCAATTTGCAG;GGTCGCTATGTCAATGTCTG;TCGTTACTGCTCTTCACCAG;ATAAACTTTCACCACTCATG;TGACCTAAAGGTGATAGTGT	-0.48;-0.21;-0.13;-0.04;-0.04;-0.03	414;1556;2046;2547;2570;2604	1.25E+00;7.00E-01;5.06E-01;5.02E-01;4.90E-01;4.53E-01	1597;1631;1654;2155;2645;3787	6.81E-01;6.58E-01;6.08E-01;5.65E-01;4.99E-01;2.70E-01
KLHL8_gene	0.0135416	0.585506	6	CTCTGCTACTCAAGTGAAGG;AGCATTCAATACTGCGAAAG;ACTCTGTGATGTCACACTCA;ATACAGGCTGCATATAAGAG;TCCATCACCATCACTAATTG;TGGAGGACAAAAGCTTATGG	-0.78;-0.22;-0.16;-0.07;0.2;0.32	40;1479;1897;2399;3695;3977	1.26E+00;5.32E-01;5.17E-01;4.84E-01;4.20E-01;1.42E-01	224;506;1802;2304;2722;4161	8.85E-01;6.17E-01;6.13E-01;5.58E-01;5.31E-01;2.43E-02
TRIM33_gene	-0.054038	0.584487	6	GTTTGCACACTGATCAATCG;GGCAACTCCAGTGCCCACTG;CTCAGCGTGCCCATCCCGGG;TATTGGAACACAAAGAACAT;GTGCTAAGTTAATCTGTCCA;GTGTTGTGTACCGATACTAC	-0.29;-0.26;-0.21;-0.15;-0.13;0.11	1095;1291;1576;1923;2056;3362	1.07E+00;7.13E-01;5.89E-01;5.80E-01;4.86E-01;4.61E-01	839;2145;2278;2625;2910;3106	7.87E-01;6.49E-01;5.31E-01;5.14E-01;4.92E-01;4.05E-01
SMURF1_gene	0.077607	0.584469	6	ATTCGATAACCATTAGCGTG;ATCAAAGACTTCAGGCACAG;CACAGACTGGAGTTAGCACG;AGCAAGTAAAGCCACTCCCT;CGAGACAGAATAGGAACCGG;CCATGATCCGCCCCACAAAG	-0.27;-0.23;-0.05;-0.05;-0.01;0.29	1234;1462;2500;2529;2766;3910	5.96E-01;5.53E-01;5.09E-01;5.05E-01;4.83E-01;1.87E-01	291;1435;1672;1701;2739;2967	9.06E-01;8.45E-01;6.09E-01;5.60E-01;5.37E-01;4.83E-01
NO_CURRENT_28_gene	-0.13348	0.584058	4	GCCTAGTCTCGGTAAGAGTG;GCCTACGTGCAGATCCGACG;GCCTAGCGCCTTGAGCCGGG;GCCTAGCTCTGCCACGGACA	-0.29;-0.26;-0.26;0.03	1133;1252;1304;2995	1.08E+00;5.88E-01;5.80E-01;3.76E-01	1206;2897;2949;3068	5.61E-01;5.46E-01;3.84E-01;3.81E-01
SOCS1_gene	0.0200517	0.583428	6	GGCTGCCATCCAGGTGAAAG;CGGCGTGCGAACGGAATGTG;CAGCAGCAGAGCCCCGACGG;ACGCCTGCGGATTCTACTGG;TGGTGCGCGACAGCCGCCAG;AAGTGCACGCGGATGCTCGT	-0.3;-0.17;-0.11;-0.1;0.03;0.18	1070;1796;2170;2184;2997;3617	5.97E-01;5.31E-01;5.06E-01;4.98E-01;4.54E-01;3.90E-01	584;1204;2017;2031;2405;3131	8.02E-01;7.66E-01;6.60E-01;5.07E-01;4.96E-01;4.03E-01
RNF111_gene	0.0336357	0.583301	6	ACAGATTCTGTCTCAGTCCG;GAGGATGTCCTAATGCATGG;AATTGTGTTAAAGAAAACCA;TCTTCATTGGCAGTAACCTG;AGATGGCTATGGATCAAGCA;TAACAGTAGAAATCCTACTG	-0.76;-0.32;-0.22;0.04;0.1;0.1	51;978;1498;3015;3301;3312	1.16E+00;6.19E-01;6.17E-01;5.50E-01;4.98E-01;4.14E-01	889;900;1186;2703;3223;4150	7.79E-01;5.81E-01;4.85E-01;4.30E-01;4.12E-01;3.12E-02
MEX3C_gene	-0.0341832	0.582515	6	TATATCAAGACTCCTGTTCG;AGTCAGGGTCCCTTATCGTG;GGGGTCGTCGAGGCCTAGCG;TCCCACGCCTACGGCCCCGG;CTCCCGGGCATCGAACCTGG;GCCACCTTCAAAGCTTACAT	-0.48;-0.42;-0.19;-0.13;-0.01;0.16	407;608;1697;2040;2734;3566	7.74E-01;6.56E-01;6.11E-01;5.54E-01;4.56E-01;4.27E-01	635;1467;2161;2504;3593;3794	5.10E-01;5.06E-01;4.84E-01;4.01E-01;3.98E-01;2.65E-01
DET1_gene	0.0596674	0.582465	6	TAGTGTACTTGATAAACAGG;AAGGCACTTTCATTGATGTG;GTGGTCTTGTCACACAACCA;CAGCGGTCAGTGAATATCCG;AATTTACGCAAGAAACAAGG;AGTCTTCTAGAGGGGACCGT	-0.47;-0.22;-0.08;-0.06;0.12;0.18	447;1481;2351;2474;3400;3622	5.24E-01;5.15E-01;4.84E-01;4.39E-01;4.01E-01;3.86E-01	579;801;1727;1850;2720;3754	7.53E-01;6.30E-01;6.18E-01;5.47E-01;4.04E-01;2.93E-01
MAP3K1_gene	-0.0528406	0.582386	6	AAAGTTTGCCAACCATTGAG;CAAGATGGATGATCGTCCAG;CAACGTACACTTTGTAGACA;CCTGAGGCCCAATAAACACC;AAAATTGAGTGCCAGTTCAG;TTTCACTGTGCGACCTGATG	-0.39;-0.38;-0.29;-0.07;0.0;0.11	706;746;1139;2379;2816;3346	8.11E-01;6.64E-01;5.93E-01;5.72E-01;5.37E-01;3.96E-01	855;1385;1822;3062;3455;3495	5.28E-01;5.07E-01;4.82E-01;4.79E-01;4.07E-01;3.97E-01
KCTD15_gene	-0.0361339	0.581436	6	GCACCTGTGCACATCGATGT;GGACTTCAGTCTGCTGTACG;GGGTCCTCGCTTCACACACA;GCTACGTCCTGAGCTTCCTG;TTCAAACTGTCCAGGACGAT;GTGCGCGTCACGCCCGACTT	-0.4;-0.34;-0.23;-0.1;-0.07;0.41	666;895;1436;2233;2380;4093	8.19E-01;6.42E-01;5.83E-01;5.80E-01;3.96E-01;6.73E-02	108;1821;1968;2765;3306;3535	8.68E-01;5.37E-01;5.10E-01;4.83E-01;4.49E-01;4.13E-01
FBXO27_gene	-0.0610707	0.580947	6	GCAGGTCTTGGACCTAGAGG;AAGTGGATGGTGCAACACGG;AAAACAGGACAACCGTGCCT;CAGGGCCTGGCCGTCCACCA;CGAATAAGGTTGCGTCCGAT;AGTCTCCCGCCCGTAACGCC	-0.66;-0.33;-0.21;-0.16;0.08;0.13	116;939;1550;1864;3219;3435	8.41E-01;7.45E-01;5.98E-01;5.64E-01;5.24E-01;4.31E-01	766;982;2337;2651;3262;4085	5.49E-01;5.22E-01;4.89E-01;4.22E-01;3.98E-01;7.24E-02
HECTD3_gene	0.00571309	0.580871	6	CACTTCTTGTATGACCACCT;GGCCCATGCGCTATGACCAG;AGCTTGTAGAGCACCTCTCG;GGTGGTGCAGGACACTATCG;GACACAGACATCCCCGATGA;CGGCGGTTGATGTATAGGCG	-0.22;-0.18;-0.17;-0.07;0.12;0.26	1486;1760;1815;2382;3393;3855	6.21E-01;5.36E-01;5.29E-01;5.23E-01;4.01E-01;2.23E-01	346;808;1819;2386;2441;2715	1.14E+00;7.78E-01;6.27E-01;5.35E-01;5.28E-01;4.92E-01
PIAS2_gene	0.0366206	0.579896	6	GATGTGTACAAGTCACTGCA;GCGCTGCATTTATTGAAGAG;CAAACACTTACCTAAACTCG;GTATAATCTCTCCTACCACC;GAAAACCGATGATTTGATTG;CTAAAGATGTAATATTCAAG	-0.23;-0.18;-0.14;-0.04;0.09;0.2	1449;1763;2007;2551;3263;3696	6.03E-01;5.23E-01;5.07E-01;5.02E-01;4.21E-01;3.33E-01	505;938;1650;2194;2438;2752	1.10E+00;7.80E-01;5.94E-01;5.66E-01;5.65E-01;4.20E-01
NFX1_gene	-0.0244269	0.578979	6	ATGGCCTTCAGAATCAACCT;AAGAATGTGGAAACGCACAC;CTACATTTATGTGTGACAAG;GTCCTGCGTTTGTATGTCGG;CAGAAACATTCTGACAGGCA;TCCACATAACACATCTCGGG	-0.52;-0.36;-0.18;-0.13;-0.09;0.26	329;817;1775;2080;2250;3834	9.11E-01;6.38E-01;6.22E-01;5.36E-01;5.05E-01;2.38E-01	367;1951;2121;2426;3384;3872	5.75E-01;5.26E-01;5.05E-01;4.79E-01;4.02E-01;2.12E-01
PHRF1_gene	0.0338244	0.578647	6	TCTGCTTGAGATCTTAGACG;ATTGATCCGGAAGCTCTCAA;AGGTCAGCGTCACCATCAGT;GATGGTTCGTGTGATCTCAG;CCACTCGCTCTCGAATCGCG;GGGGGTCCAAGCATTCCATG	-0.19;-0.18;-0.15;-0.04;-0.02;0.09	1718;1774;1957;2578;2694;3286	7.53E-01;6.40E-01;6.32E-01;5.26E-01;5.11E-01;4.98E-01	915;1507;1623;2244;2427;2483	1.37E+00;7.88E-01;5.76E-01;5.74E-01;4.86E-01;4.17E-01
FBXO4_gene	0.0429461	0.57841	6	TAATCTTATATTCAACTACC;GGTCCAAACATAGCAAATCG;CTGTAAGAGATCCAATTCTG;CCCAACTGACACAGATCATG;CTTAAAAAAGCCTATATCTG;GGCGCGTACGACCTCACGGG	-0.78;-0.22;-0.18;0.01;0.03;0.48	43;1515;1754;2878;2983;4138	1.23E+00;5.41E-01;5.03E-01;4.87E-01;4.84E-01;3.88E-02	63;1218;1323;2447;2686;4158	1.08E+00;6.97E-01;6.36E-01;5.21E-01;4.94E-01;2.62E-02
ASB7_gene	-0.0719967	0.578277	6	ATTCGCATCTCGGCCATTCG;CTAACATCAAGCGTGCAATG;AGAGGGGCAGACACAAACTT;AGCTCGCCATTATCCGAGAG;GCCAACATCGACATTCAGAA;ACAGTTAAAGACTTAATCGG	-0.4;-0.22;-0.21;-0.19;-0.11;0.61	673;1488;1598;1682;2181;4179	9.63E-01;8.58E-01;5.82E-01;4.85E-01;3.96E-01;1.31E-02	22;2020;2519;2603;2713;3528	1.51E+00;6.22E-01;5.99E-01;5.58E-01;4.95E-01;4.55E-01
TRIM74_gene	-0.106962	0.577189	6	CTGCCCCATGTGCTGGCAGG;GAGTCCCTAATGCTACAGTG;AAGGACCAGGAGCTCATCTG;GGTGTCCAGGTGGTAGGACA;TCTGCAGCCGCATGAAGGTG;GGCTTCGATCACCCAGGCCA	-0.38;-0.24;-0.24;-0.23;-0.18;0.31	731;1350;1373;1451;1771;3947	1.34E+00;1.04E+00;6.71E-01;4.83E-01;3.96E-01;1.62E-01	254;2430;2750;2828;2851;3470	8.00E-01;6.36E-01;5.75E-01;5.56E-01;4.98E-01;4.82E-01
LZTR1_gene	0.114608	0.576716	6	CCGACAAGATCAAATACCCA;GCGCTACGGGCATACCATGG;CAGCTTGTCACTGTACACCG;ACGTAGCCATTGTCACAGCG;TTACTCAGGGGGTTACACTG;GCACCCACGAACTCGTCGCA	-0.59;-0.37;-0.15;0.12;0.18;0.25	198;781;1954;3427;3636;3826	6.53E-01;6.47E-01;6.42E-01;5.11E-01;4.07E-01;2.43E-01	375;565;774;2247;3420;4003	1.17E+00;8.17E-01;5.75E-01;4.74E-01;3.99E-01;1.25E-01
RABGEF1_gene	-0.0145154	0.576081	6	ATGGTGGTGAAGGCGATCAC;CTGAGGCGTAACCCAGCGCA;ATTCTTCAGTGCATCTTCCA;CAGGCAGAAGCAGATTCAGG;AGGAAGTCATCCGCTGACGC;TCAGGATTTCTACCACAATG	-0.26;-0.23;-0.22;-0.06;0.09;0.32	1259;1406;1471;2467;3277;3960	6.27E-01;5.19E-01;5.17E-01;4.82E-01;4.19E-01;1.53E-01	241;924;1734;2730;2795;2942	9.28E-01;5.91E-01;5.82E-01;5.70E-01;5.45E-01;4.84E-01
TRIM52_gene	0.0409374	0.575902	6	GCCCACAGCTGATGGACACG;GAGGGTGTGTGACCCAGCTG;ATGGGACGGCTCCATTCGAG;GATCAGGACTATTACCTAGG;GGACAACGTAGACTATATGT;ACCAAGATGACGATGAACTC	-0.96;-0.4;-0.19;0.02;0.32;0.33	12;675;1679;2928;3961;3998	1.77E+00;7.16E-01;5.93E-01;5.58E-01;4.88E-01;1.29E-01	203;240;1273;2522;3526;4189	1.41E+00;7.25E-01;6.45E-01;5.07E-01;3.96E-01;6.84E-03
NEURL1B_gene	-0.0211969	0.57501	6	ATGGCGTCACGTTCACGCAG;CGAGCTCGAGAACAACCAGG;GTGTTCTACAGCGTGAACGA;GTCGCACGACGTGATGCCGA;CATGAGCGACGGATCGTGCG;CCTGTCGGCCGACCGCAAAG	-0.39;-0.38;-0.21;-0.08;-0.06;0.31	690;727;1540;2334;2464;3958	7.64E-01;6.77E-01;6.01E-01;5.49E-01;3.96E-01;1.55E-01	243;1737;1867;2661;3474;3511	5.88E-01;5.21E-01;5.18E-01;4.88E-01;4.67E-01;3.96E-01
KLHDC2_gene	0.0534701	0.57469	6	CTACAGACAGAGTGTTACAG;CTTCGAGAGCTATGAGTCCA;GGGCGCCACATGTTCGTCTG;GCCCATGCCTGTGCAACTGT;CTATCTTAATCTGGATACAT;AGAACTATGGATCTACAACA	-0.64;-0.19;-0.14;-0.0;0.09;0.16	138;1661;1979;2791;3265;3568	7.77E-01;5.09E-01;5.04E-01;4.82E-01;4.25E-01;4.21E-01	633;936;1410;2222;2540;4063	7.17E-01;6.54E-01;5.84E-01;5.66E-01;3.98E-01;8.65E-02
KBTBD3_gene	-0.00225594	0.574668	6	GAGATTACATCAGTTATCTG;TTATCTATATCAGATAGCTA;GTAGCACCAGGTTTGATCAG;CTAACACACAACGATGACAC;TTGTGGATGGTCGAGCATCA;TAACTCGAAAGACTAGATCC	-0.4;-0.22;-0.13;-0.13;-0.07;0.01	678;1484;2058;2067;2410;2854	1.01E+00;7.99E-01;6.44E-01;5.05E-01;4.85E-01;3.96E-01	1347;1791;2134;2143;2717;3523	6.20E-01;6.13E-01;5.55E-01;5.30E-01;5.05E-01;4.58E-01
TOPORS_gene	0.0751977	0.574322	6	CAGCTGAAATATCCCTGTAG;CCGAATCTCACTCACCTCGG;CTTCTTCGTATGAAGGAGCA;GGACAGTTCAACAAGTTCTG;GTAGCGAAATCGTCGATCAG;AGGGAAAGTAGCAGACCTAG	-0.36;-0.12;-0.08;-0.03;0.02;0.08	803;2088;2362;2647;2940;3220	6.93E-01;6.25E-01;5.25E-01;5.19E-01;4.90E-01;4.01E-01	981;1261;1554;1839;2113;3398	1.02E+00;7.59E-01;5.96E-01;5.53E-01;4.89E-01;4.31E-01
CBL_gene	0.0215311	0.574011	6	AGACCATATCAAAGTGACCC;TTGGGTATGTTACTGCTGAT;GTAGATCCGTTTGATCCTAG;CTATCTTGTCAAGATATGAG;CCTGTCGAAAGCTCTTCCAA;GGTGGAAGATCTCGAAGTGT	-0.35;-0.29;-0.23;0.02;0.08;0.44	855;1113;1433;2924;3238;4113	6.44E-01;5.12E-01;4.87E-01;4.27E-01;4.07E-01;5.46E-02	88;963;1277;2768;3088;3346	9.46E-01;7.22E-01;5.93E-01;5.55E-01;4.83E-01;4.67E-01
RNF223_gene	0.0109341	0.57347	6	GGTTTCGTATGCGTGGACGT;TGCGGCGTGAGGAGCCTGTG;AAGGTACAGCCTCACCACCG;CGGCTGTGCCACCCCCTCGC;ACAGATGGAGCACTCCAGGG;CAACATCTTCAAGACACCCA	-0.87;-0.33;-0.2;-0.03;-0.0;0.36	25;908;1637;2620;2777;4034	1.46E+00;5.90E-01;5.77E-01;5.70E-01;4.93E-01;1.05E-01	167;1424;1581;2564;3293;4176	7.10E-01;5.87E-01;5.00E-01;4.82E-01;4.16E-01;1.49E-02
SOCS3_gene	-0.0446893	0.572419	6	CTCCAAGAGCGAGTACCAGC;ACCTACTGAACCCTCCTCCG;TCAGCGTCAAGACCCAGTCT;TACTGGAGCGCAGTGACCGG;CGAGCTGTCGCGGATCAGAA;TTGAGCACGCAGTCGAAGCG	-0.55;-0.32;-0.19;-0.15;-0.13;0.28	247;947;1687;1924;2035;3882	1.08E+00;7.12E-01;5.84E-01;5.61E-01;5.56E-01;2.05E-01	319;2166;2277;2514;3254;3954	6.59E-01;5.14E-01;5.12E-01;5.08E-01;4.23E-01;1.57E-01
COMMD6_gene	-0.0423414	0.572124	6	TCGGACTTAGCATCCAGCGG;TTTCAGGTCACCAACCAGGT;CGTTGCAGTGATGCTAAAAG;ACATCGGACTTAGCATCCAG;CTAAAAGTGGCAGATCATTC;TTTAGCATCACTGCAACGTA	-0.6;-0.24;-0.19;-0.15;-0.0;0.24	185;1351;1683;1962;2784;3793	6.93E-01;6.75E-01;5.87E-01;5.57E-01;4.83E-01;2.66E-01	408;1417;2239;2518;2850;4016	5.57E-01;5.11E-01;5.07E-01;4.82E-01;4.56E-01;1.17E-01
FBXO17_gene	0.024256	0.571076	6	CATAGAAAAGAACCTAACAC;CGCGTGACCAAGGAGCGTGG;AAGATGAGATTGCGGCCGAA;CCTGGCGCGACATAGTGGAC;TTGGGCCACTCACTCGAAAG;GGGCCGCGCACTCTACGCAG	-0.53;-0.41;-0.2;-0.01;0.28;0.43	293;632;1646;2762;3891;4106	7.52E-01;5.67E-01;5.35E-01;5.21E-01;4.83E-01;5.90E-02	95;310;1439;2555;3569;3908	1.22E+00;9.17E-01;6.41E-01;5.01E-01;3.98E-01;1.88E-01
BMI1_gene	-0.0450695	0.5705	6	CTCCACAAAGCACACACATC;GCATCACAGTCATTGCTGCT;AATGGCTCTAATGAAGATAG;GTGGTCTGGTCTTGTGAACT;CTAGATTGATGTCATGTATG;TTGTATACAAATTAGTTCCA	-0.23;-0.22;-0.21;-0.13;0.03;0.45	1426;1513;1571;2031;2991;4124	6.60E-01;5.92E-01;5.90E-01;5.00E-01;4.86E-01;4.76E-02	77;1210;2170;2630;2688;2775	1.08E+00;9.98E-01;6.35E-01;5.06E-01;4.95E-01;4.91E-01
KLHL10_gene	0.0820647	0.570059	6	ATGGGTGAATGTTACTTGTG;AGGATGGCATAGGGCAAGCG;TCATTGAGTATGCATACACC;GTTGTGCAGTATGAACATGT;TGGCATAAATAAAATTGCCG;AGAGGGCAAGCTCTGCGACG	-0.39;-0.21;-0.07;-0.02;0.01;0.28	691;1603;2374;2708;2862;3893	5.52E-01;5.27E-01;4.95E-01;4.85E-01;3.96E-01;1.98E-01	308;1339;1493;1827;2598;3510	7.66E-01;6.84E-01;6.19E-01;5.21E-01;4.83E-01;4.68E-01
ZNF451_gene	0.012816	0.569467	6	CTGAAGCGGAGTCATGTGAA;CTCCAATGGGTTCTCAACAG;TATTCAAGAACAGGTCGTAA;CTGCAGATCACGTATCACTC;AAGAGGCCAAAGATTCTTGG;GTTCTAATGCTTCTACAATG	-0.18;-0.18;-0.14;-0.09;-0.08;0.2	1726;1750;1999;2285;2338;3698	8.47E-01;7.58E-01;5.63E-01;5.20E-01;5.08E-01;3.32E-01	503;1863;1916;2202;2451;2475	1.38E+00;7.72E-01;5.91E-01;5.48E-01;5.15E-01;4.20E-01
TRIML1_gene	0.0530842	0.56936	6	GGCTGTACTAACCCATGAGA;TGAGTCCTCAAGTCAAAGCT;GATGCACTCTGTTTGCACCA;GCCCAGTGACCACCGAGTGT;CACGAGATAGGCATTAGCTG;TCCAGTCAAACGAGCGTCTG	-0.3;-0.25;-0.12;-0.03;0.01;0.15	1056;1331;2120;2631;2883;3514	5.42E-01;5.05E-01;4.91E-01;4.84E-01;4.65E-01;4.50E-01	687;1318;1570;2082;2870;3145	7.54E-01;6.38E-01;5.91E-01;5.48E-01;4.84E-01;3.96E-01
KBTBD13_gene	0.00868131	0.56796	6	TCTGGAGCACAACCTCACGT;CAGGTAACACAGCGTGCGCG;GCCTGAGGCCCGCGCCTACG;GTAAAGCTTGTTGCCCAGCG;CGTGCCACGTGCCGCCGTCG;CCATCGGCGGCGAATTCCAG	-0.25;-0.18;-0.14;-0.1;-0.03;0.03	1333;1738;2013;2214;2597;2980	8.95E-01;6.84E-01;5.87E-01;5.49E-01;5.18E-01;5.07E-01	1221;1604;1987;2188;2463;2868	9.95E-01;7.64E-01;5.96E-01;5.09E-01;5.04E-01;4.96E-01
RNF34_gene	0.0996002	0.56754	6	ACATAGTTTGTAAAGCCTGT;CCATCATGGACTAGGCTCTG;TGTAAATCTGAATGGACCGG;ACGAAGACATAGTAGCAGAG;AAAACGCAGAGGATCGGGTG;CCTTCAGTCGCATTAACTGA	-0.37;-0.27;-0.03;-0.02;-0.0;0.39	776;1223;2615;2667;2778;4074	5.90E-01;5.86E-01;4.93E-01;4.88E-01;3.99E-01;7.94E-02	127;1423;1534;1586;2978;3425	9.28E-01;8.07E-01;6.03E-01;5.32E-01;5.05E-01;4.82E-01
RNF212_gene	0.068791	0.567334	6	GTGTACTGCGACGCCTGCCT;ACTCTTCCAGCAAAACCACA;CTGAAGCACGACGTCCTGTG;TCTGTGTAAGAAGTACTCCA;GAAAGCAAAACTGTACGACA;TGCAGATAGAACAACTACAA	-0.57;-0.34;-0.19;0.08;0.25;0.33	223;900;1672;3207;3820;3988	6.15E-01;5.81E-01;5.60E-01;5.45E-01;4.71E-01;1.35E-01	213;381;994;2529;3301;3978	1.07E+00;9.29E-01;6.29E-01;5.05E-01;4.14E-01;1.42E-01
NO_CURRENT_3_gene	-0.0227322	0.566947	4	GAGTCGAAGATGGTCTAGGA;GAGTACAGCGATTCCTCATG;GAGTCCAGCCAAGACTGATG;GAGTCATTTCTGTTCCGCAC	-0.52;-0.23;-0.07;-0.05	325;1427;2404;2514	8.92E-01;6.14E-01;5.20E-01;4.94E-01	1687;1797;2774;3876	4.63E-01;4.44E-01;4.07E-01;1.40E-01
RNF207_gene	0.0156551	0.5668	6	CCCCAGTAGGAAAGATGTCG;CCCCAGCCAATACGAAGAGA;AAGGCTGAGTTCCTGGACCT;ACGTACTTCTGCAACACGTG;AGCGCGCGAATTCAGCTCGG;AGGCCCTGCAGACGGCCACG	-0.5;-0.47;-0.2;-0.03;0.0;0.02	373;455;1655;2653;2823;2938	9.54E-01;9.32E-01;5.69E-01;5.65E-01;4.89E-01;4.75E-01	1263;1378;1548;2546;3746;3828	5.98E-01;5.20E-01;5.03E-01;4.82E-01;4.36E-01;2.42E-01
TRIM17_gene	0.0704529	0.566354	6	GGGAGCAGATCACCAGGACA;CCCTGCACACCACACAGATG;GAAGATGAACCTCTACCTGG;TCTGGCGGCTCTCATACAGG;CGTGAGTGTGCAGTGCCCAG;GGCCACAGGTGGTCATCACA	-0.44;-0.13;-0.09;-0.02;0.02;0.02	527;2027;2243;2701;2931;2947	9.24E-01;6.01E-01;5.23E-01;5.11E-01;4.85E-01;4.14E-01	1254;1270;1500;1958;2174;3674	9.69E-01;6.95E-01;6.16E-01;5.17E-01;4.88E-01;3.49E-01
UBOX5_gene	0.00655381	0.565185	6	GCGGTATCCCTTGTATCAAG;AACCGCAGTGAAGCCACATG;TCAACATAGACCTCACAGCT;GAGCAGGAAATGGTCAATCC;GCTTCCATCGCGCCAAAAGG;GGGACAAGGCATGATCTCCA	-0.36;-0.25;-0.19;-0.05;0.25;0.36	829;1323;1675;2520;3816;4035	5.59E-01;5.07E-01;4.84E-01;4.69E-01;4.04E-01;1.04E-01	166;385;1681;2526;2878;3372	1.07E+00;7.12E-01;5.73E-01;5.58E-01;5.45E-01;5.06E-01
FBXO34_gene	0.0287459	0.564974	6	TCCACAGATACAGACCCCAC;ACCATCTGTATAACTGACAG;CTATCCTGTTACTACACTGG;ACACGGACTGGTTCGCTCTG;AGCATCTGTGGGCAATTCAG;ATGTTCTGTGCAGTATGAGT	-0.59;-0.18;-0.15;-0.04;-0.0;0.81	197;1762;1922;2546;2789;4197	6.54E-01;5.85E-01;5.23E-01;5.14E-01;5.03E-01;1.86E-03	4;1412;1655;2279;2439;4004	2.24E+00;7.80E-01;5.65E-01;5.65E-01;4.82E-01;1.25E-01
RNF113B_gene	0.00310494	0.562948	6	GAGCACGACCACATCTACCG;TGGACCTGTACACCACGTCG;CCTCCACAGCTGGCAGAAGG;TGGCTGCACTTGAGGATGGT;CGGGGACGAGGGCGACACAG;CTGGTAATCCCAGCGCACAG	-0.78;-0.4;-0.17;-0.08;0.0;0.13	42;681;1844;2333;2806;3437	1.24E+00;7.11E-01;5.77E-01;5.49E-01;5.24E-01;5.23E-01	764;1395;1868;2357;3520;4159	5.43E-01;5.21E-01;4.82E-01;3.98E-01;3.96E-01;2.56E-02
FBXL22_gene	-0.0536217	0.56278	6	CCTACCTGTCGCACACCCGG;AGGTGTGCAGCATTGAGGAC;CCAGGCAGTCGTCGGTAACG;CGGGGTCCTCAAACACGTCG;GCACATAACCCAGCTCAACC;CCTCTTCTCCTTCCTAGACA	-0.36;-0.33;-0.19;-0.17;-0.0;0.43	825;928;1685;1814;2781;4109	7.74E-01;5.88E-01;5.69E-01;5.57E-01;4.03E-01;5.71E-02	92;1420;2387;2516;3273;3376	9.29E-01;5.69E-01;5.29E-01;5.08E-01;4.82E-01;4.19E-01
PIAS4_gene	0.0331305	0.562655	6	GACCACTCACCTAATTCGGT;CTACCCCTCCAATAAGCCCG;GCACGGGGTAGTCAATATTG;GAAGCACGAGCTCGTCACCA;CACCTGGGGGAACTACGGCA;GATGAGGGACACCCGCACAC	-0.38;-0.19;-0.12;-0.06;0.1;0.11	737;1701;2093;2436;3315;3371	5.73E-01;5.23E-01;5.11E-01;5.05E-01;4.12E-01;3.96E-01	830;886;1765;2108;2500;3464	7.41E-01;6.27E-01;5.87E-01;5.38E-01;5.02E-01;4.04E-01
RUFY1_gene	-0.10649	0.560317	6	TGTGTGGAAGCAGCTAAAAG;GTGCAAGATAAAGCCACGCT;CACTACAAAGAACTGCTGCA;AAGAACTTAACCGGCACTTG;GCCTGAGGCTTTAATGATGG;ATGTTTCACAAAGCTCAGGT	-0.29;-0.29;-0.24;-0.23;0.15;0.2	1100;1109;1383;1446;3523;3710	1.04E+00;6.66E-01;5.13E-01;4.63E-01;3.96E-01;3.23E-01	491;678;2755;2818;3092;3101	7.91E-01;7.14E-01;6.38E-01;4.82E-01;4.65E-01;4.24E-01
KLHL42_gene	0.0483296	0.560311	6	GTGCTGGACTTCATCAACGC;TGAGTGTTACAACCCCGAGC;GGAAGTCCCCGAGGGCCACG;CATGGTCGTCCACTTCCACG;ACGAGGAGATGACTGAGCGT;ACAACCCCAGCACCAACGAG	-0.43;-0.39;-0.11;-0.04;-0.01;0.0	554;696;2142;2552;2726;2817	1.04E+00;7.00E-01;6.15E-01;5.05E-01;5.02E-01;4.08E-01	1384;1475;1649;2059;3505;3647	6.47E-01;5.72E-01;5.66E-01;4.84E-01;3.96E-01;3.68E-01
CCL18_gene	-0.0195901	0.560109	6	CCTTGTCCTCGTCTGCACCA;CTTACATGACACCTGGCTTG;GACAGACTCACCTTGTGCAC;GGTGCAGACGAGGACAAGGA;TCTGCCAGGAGGTATAGACG;GAGGCAGCAGAGCTCTTTGT	-0.44;-0.4;-0.18;-0.12;-0.0;0.27	536;674;1772;2127;2792;3869	7.17E-01;6.19E-01;5.83E-01;5.37E-01;4.12E-01;2.14E-01	332;1409;2074;2429;3527;3665	5.25E-01;5.05E-01;5.02E-01;4.82E-01;3.96E-01;3.55E-01
TRIM58_gene	-0.000232129	0.559639	6	TGACTCAGGAGGCCAACGTG;TTGGAGTTTGAGAAGCATCG;GAGTTCTGCGAGAAGTCGGA;CGGCGGTCAAGAGCAGACTC;GAGCGACGCTGCAGAGACTG;ATGCTGTCTTCAGTTCCATG	-0.43;-0.2;-0.13;-0.12;0.25;0.28	560;1658;2032;2107;3821;3887	6.27E-01;5.06E-01;5.03E-01;4.71E-01;4.07E-01;2.02E-01	314;380;2094;2169;2543;3641	1.08E+00;7.15E-01;6.03E-01;5.16E-01;5.05E-01;3.72E-01
SHPRH_gene	-0.00965773	0.559623	6	TTGTTTGTATCAGGGAAAAG;AGTCGGCCATCACGCAAGGT;ATTAATCGATGGTGTATCAG;GTTGAGACCCTACCAAAGAG;TTTCTATCACCGTCAGCATG;ACACTCAAAGCGGTAATCAG	-0.41;-0.35;-0.17;-0.1;-0.02;0.14	621;858;1793;2215;2663;3503	6.48E-01;6.00E-01;5.86E-01;5.33E-01;4.73E-01;3.99E-01	698;1538;1986;2408;3343;3580	5.30E-01;5.09E-01;4.88E-01;4.16E-01;4.07E-01;3.96E-01
PCGF5_gene	-0.024184	0.559083	6	CAGATATAGCAGGTAATGTA;ACGAAATAATGGGCAATCAG;AAGAATACTTACATGTATGG;ACTTACGTTCTCGTAGTCCA;ATGGATTTGTCTCATGAACT;TCTAGACAGATAGCAATTTG	-0.29;-0.17;-0.17;-0.13;-0.07;0.11	1132;1783;1832;2021;2398;3349	8.07E-01;6.65E-01;5.90E-01;5.28E-01;5.26E-01;4.73E-01	852;1803;2180;2369;2418;3069	8.18E-01;7.93E-01;5.40E-01;5.33E-01;5.07E-01;4.07E-01
ZNRF4_gene	0.002353	0.559026	6	CATACGGGGCTACCTGATGG;GTTGAGTTGGAATGACCGCG;CCTCGCTCACGAACACTGAG;CGAAGGTGCAGTCGTAGCGG;GGAAGACAACTCGAGCTCGG;GGCTGATACGACCAGGGCCA	-0.37;-0.21;-0.14;-0.11;-0.09;0.04	772;1596;2017;2147;2253;3038	9.09E-01;8.45E-01;6.11E-01;5.07E-01;4.94E-01;3.98E-01	1163;1948;2054;2184;2605;3429	6.80E-01;5.97E-01;5.74E-01;5.29E-01;5.05E-01;4.83E-01
BTBD1_gene	0.0424679	0.556394	6	TGGATGCAATAAGTGCAGAA;GTTCCCACTGATGACAATTG;GGAACCTCTCTACAACTGGC;TTTCTTGGCAGTATAAAGAG;CAGCTCGATCTCGGCCGACG;GTGCGCTTCGTACTGGGCAA	-0.29;-0.26;-0.13;-0.03;0.04;0.18	1112;1294;2025;2599;3059;3626	5.07E-01;4.95E-01;4.86E-01;4.76E-01;4.67E-01;3.83E-01	575;1142;1602;2176;2907;3089	8.01E-01;6.00E-01;5.80E-01;5.32E-01;5.06E-01;4.05E-01
FBXO11_gene	-0.0364526	0.556348	6	CAAATAGTGACCCAACAATA;AACCACTGTAGGGTTAGCAT;ATATATAACAGATCATGCAC;GTTTATAGTAACACTCTAGC;AGTATGAACATCCAAATCCC;AGAGCCTTCCATAAAAACGA	-0.43;-0.31;-0.2;-0.13;-0.08;0.41	555;998;1638;2077;2352;4092	8.38E-01;6.40E-01;5.70E-01;5.43E-01;4.08E-01;6.79E-02	109;1849;2124;2563;3203;3646	8.64E-01;5.44E-01;5.05E-01;5.00E-01;4.35E-01;3.69E-01
SPSB4_gene	0.087246	0.556133	6	CCAGCTGTTGGACATGCCAG;GCGGCACGCGTGGAACCCCG;CAGCACCACGAGCAGCGAGT;CACGACGGCAAGAACCAGCC;TGGCCACACCAACTACAGCG;GGCAGTGACGCCGAGTCGTG	-0.43;-0.23;-0.09;0.01;0.06;0.06	578;1434;2261;2891;3111;3114	7.80E-01;5.13E-01;4.85E-01;4.83E-01;4.60E-01;4.04E-01	1087;1090;1310;1940;2767;3623	7.04E-01;7.04E-01;5.95E-01;5.17E-01;4.59E-01;3.85E-01
DCAF11_gene	-0.065709	0.555759	6	AGCATCAAGGCCCGCGACGT;CGCCTAGATTGAGTCCCATG;CCTTCCATTTAGAGAGAACG;AGAGGGTAAGTTACCTGCGG;GGGGATCGATACAACCCACC;TGTGGGATCGACGCACCATG	-0.41;-0.31;-0.27;-0.12;0.11;0.11	652;1016;1247;2113;3351;3370	7.40E-01;6.25E-01;5.74E-01;5.37E-01;4.06E-01;3.97E-01	831;850;2088;2954;3185;3549	6.04E-01;5.05E-01;4.90E-01;4.39E-01;4.39E-01;4.04E-01
LONRF3_gene	0.00301131	0.555689	6	GGCCACACGACAAGGACACG;GATGCGTCGAAAGATGCAAG;CCCACATTGTTCTAGTCAGG;TCACCTTAAAACCCATCGGG;AGCACCACGTTGACTCGCAG;GCAGTGCTACCCTCGTCCGG	-0.48;-0.38;-0.13;-0.11;0.19;0.37	415;747;2041;2135;3644;4040	6.64E-01;6.16E-01;5.06E-01;4.53E-01;4.08E-01;1.01E-01	161;557;2066;2160;3454;3786	8.26E-01;7.23E-01;6.06E-01;5.05E-01;3.97E-01;2.71E-01
TRIM54_gene	-0.00985142	0.555424	6	ACAACCTCATGCCTGCACGA;CACCATTTACAAACGCCAGA;AGAAGCAGTTGTTAAACCAG;GGAGATGTTCTCCAAACCAG;TGAGCAGCACCTCATGTGCG;GTGTGATCACTGCTTGCACG	-0.27;-0.21;-0.15;-0.12;0.08;0.24	1243;1569;1930;2101;3203;3806	6.30E-01;5.13E-01;5.13E-01;4.91E-01;4.35E-01;2.57E-01	395;998;2100;2271;2632;2958	9.14E-01;6.65E-01;5.68E-01;5.43E-01;5.05E-01;4.63E-01
TRIM24_gene	-0.0148702	0.555322	6	ATGCATCACACCTTGCACGA;TTTGTGTAGAGTGTGTTGAA;CTGCTGCACTAGTAATCGTG;GGCAACGAATGACTCCAACT;GCACTAGGTGAACGTATTGG;TTCTGAAAGTTTATCAAACG	-0.54;-0.29;-0.27;-0.01;0.01;0.05	271;1136;1230;2721;2856;3077	8.11E-01;7.50E-01;5.57E-01;5.54E-01;5.07E-01;4.84E-01	1124;1345;1480;2971;3065;3930	6.24E-01;4.92E-01;4.83E-01;4.74E-01;4.71E-01;1.73E-01
RNF217_gene	0.0447485	0.554849	6	GTTGTAAAGTGCTTGCACTG;CTTCTGCTCCGTGTACTGCG;GATTCCCTCTCCCCCGACGG;GGCAAGGTCTGGGGATTGAG;CCCGGCACATCAGCACCATG;ATTCAAAACACTCTGTGATG	-0.72;-0.56;-0.19;0.03;0.06;0.54	70;246;1690;2956;3137;4169	1.39E+00;1.04E+00;5.56E-01;4.91E-01;4.52E-01;1.93E-02	32;1064;1245;2511;3955;4131	1.36E+00;7.41E-01;5.86E-01;5.24E-01;5.09E-01;4.32E-02
KCTD6_gene	-0.11426	0.55358	6	TCATTGAGACACTGAATCAA;GCAACTAACCATCACCACTA;TTCTAAGTACTCCAACCCAG;ATCCGGGTAACGCGTCAATG;TCAATAAAGTAATTGCCTTG;TTCCTTAAAATCCAACGGTA	-0.39;-0.32;-0.26;-0.22;0.14;0.46	701;991;1288;1489;3476;4129	1.01E+00;7.16E-01;5.45E-01;3.96E-01;3.96E-01;4.45E-02	72;725;2712;2913;3210;3500	1.02E+00;6.79E-01;6.21E-01;4.87E-01;4.75E-01;4.33E-01
COMMD2_gene	0.0106714	0.553299	6	TGAGCTTTGAGCTCTCAGTG;CGAGTTTGGGCGGATTGCTG;AGTAGTGACACTGTCCAGCA;CAGAACGATTCTGAGTGAAT;GCAAACCCAAAAATCTACGA;TGACCCGCGCTGTCCACTTG	-0.36;-0.26;-0.21;-0.02;0.17;0.29	828;1278;1543;2699;3588;3908	6.00E-01;4.87E-01;4.86E-01;4.04E-01;4.00E-01;1.88E-01	293;613;1502;2658;2923;3373	7.69E-01;6.15E-01;5.72E-01;5.35E-01;5.26E-01;4.89E-01
PIAS3_gene	0.00276151	0.551596	6	TCTTCCGGGGAAAGCGTCGT;CCTTCCCCCAACCAAGAATG;GAATCTCCATAAATAAACTG;CCTCACCAGGTACACAGACA;TGACACCCGGAGACTTGTAG;ACCACAAAGAGCCATACCAA	-0.67;-0.22;-0.14;-0.1;-0.08;0.18	106;1512;1974;2194;2361;3638	8.75E-01;8.32E-01;5.94E-01;5.10E-01;4.86E-01;3.75E-01	563;1840;2007;2227;2689;4095	6.34E-01;5.82E-01;5.42E-01;5.07E-01;4.07E-01;6.60E-02
NACC2_gene	0.0831309	0.550737	6	TACTTCCGCGACCTGTTCAG;GCCGGCGTCCTCGATCACAG;ACCCCGTAGTAGGAGACACG;GTACGGCCAGATGTACATCA;TATGCTTCACCCCTGCACAC;GGTATCCGATCTGGCTGATG	-0.59;-0.23;-0.17;0.08;0.09;0.27	200;1440;1833;3221;3255;3875	6.50E-01;5.50E-01;5.26E-01;4.83E-01;4.23E-01;2.10E-01	326;946;980;2368;2761;4001	9.41E-01;5.98E-01;5.62E-01;5.40E-01;5.07E-01;1.27E-01
AREL1_gene	-0.050478	0.55007	6	GAAGCAGCCTCGAGAATGCA;ACTATTTATGACTACGTGCG;CATGCCTTGTTGGAATCGGT;GAAGCTTGGTGGATTAAATG;TGATGGCATTCAACCTCCTG;GTACTGCTATGTGTCACCAA	-0.37;-0.24;-0.24;-0.12;-0.08;0.2	756;1382;1386;2130;2360;3693	8.32E-01;6.65E-01;6.18E-01;4.82E-01;3.97E-01;3.35E-01	508;1841;2071;2815;2819;3445	5.71E-01;5.42E-01;5.17E-01;5.05E-01;4.82E-01;4.19E-01
ASB8_gene	-0.0943425	0.549954	6	GCAGATGTGAACTGCACTCA;CAGAGATACCCCACTTCACT;AGGTCCTCTACATTATCATG;CCTTCTGGATTATGGCGCAG;TGTTCGGTTATACCCATCCA;CAATGATACACCGCTCAGCT	-0.37;-0.36;-0.35;-0.09;0.15;0.31	771;795;854;2264;3539;3944	1.07E+00;6.34E-01;5.70E-01;3.98E-01;3.96E-01;1.64E-01	257;662;1937;3347;3406;3430	7.26E-01;6.03E-01;5.72E-01;5.28E-01;5.13E-01;4.00E-01
FBXO32_gene	0.0583334	0.549798	6	TGGTCGGGAACATTAACATG;AAATGGATCTATGTTCACAA;GAACAACATTCAGATCACCA;GTGTACATAAGGATGTGTAG;TTCCAGAAGATTTAACTACG;TATTCATAGTTACTGCAACA	-0.29;-0.25;-0.09;-0.04;0.04;0.06	1124;1305;2263;2538;3045;3134	7.63E-01;5.13E-01;5.04E-01;4.85E-01;4.81E-01;4.71E-01	1067;1156;1663;1938;2896;3077	8.11E-01;7.05E-01;5.63E-01;5.37E-01;5.03E-01;4.53E-01
XIAP_gene	0.104137	0.54792	6	ACCAGAATTTGTAGACTGCG;ATGGATATACTCAGTTAACA;CCAAGAGAGTTAGCAAGTGC;ATGACAACTAAAGCACCGCA;TATCAGACACCATATACCCG;TCTGACCAGGCACGATCACA	-0.36;-0.31;-0.16;0.12;0.18;0.24	801;1029;1852;3410;3620;3796	6.37E-01;5.33E-01;5.23E-01;4.04E-01;4.01E-01;2.64E-01	405;581;791;2349;3172;3400	1.15E+00;8.01E-01;5.51E-01;5.45E-01;4.57E-01;4.43E-01
RNF44_gene	0.148428	0.547664	6	GACAACGACGTGGACCTGCG;ACCTCCACACCTCCCCGTAG;GGGCCAGCGGCGATTCTCTG;CATATTCTCACATGATGCCA;AGAGACACAAACTGCCCCAG;GTCACCACAGTGACGACCCA	-0.49;-0.3;-0.12;0.16;0.2;0.21	385;1088;2116;3567;3684;3723	7.51E-01;5.18E-01;5.05E-01;4.68E-01;4.17E-01;3.14E-01	478;517;634;2085;3113;3816	1.38E+00;8.72E-01;6.36E-01;4.59E-01;4.28E-01;2.50E-01
CDC27_gene	0.0940916	0.547486	6	TGAGCCTTCTTCGTGAAATG;GATGGCACATCAATTACAGG;CTGTTATTACCGCTCAGGAA;TGAATCAATATAAGACACTG;ATGATTCAAAGGGAGACCAG;TTGGGGGAGATGTAATAGTG	-0.34;-0.34;-0.05;-0.01;0.02;0.06	876;878;2492;2731;2904;3119	7.76E-01;5.91E-01;5.51E-01;5.34E-01;4.84E-01;4.10E-01	1082;1297;1470;1709;3323;3325	8.40E-01;6.28E-01;6.09E-01;4.86E-01;4.58E-01;4.10E-01
RNF148_gene	0.0574757	0.547358	6	TGACAGTCATCATTGAAGTG;GGTTGGAAATGAGATCACAT;GGCCTGCTGAAATTGGTCAA;CTGGCCCTCATCGAACGTGG;GGGGACGGAAAATATAGTCG;ACACCAGACACCCTTTCCAG	-0.66;-0.26;-0.15;0.01;0.03;0.32	112;1263;1952;2868;2986;3974	8.54E-01;5.11E-01;5.02E-01;4.89E-01;4.84E-01;1.44E-01	227;1215;1333;2249;2938;4089	6.92E-01;6.09E-01;5.75E-01;5.20E-01;4.94E-01;6.98E-02
KCTD13_gene	-0.0129192	0.547354	6	CATGGTGTCCTGTCCCGTGA;CCCGGGGAGATGTCACCATG;CAGCGGCTTGAGACCGTAGG;GGAGAGTACGAGAGAACTGG;TGGGTGCTGATTGACCGGAG;AGGAGTACTTGTTGTTACTG	-0.61;-0.21;-0.17;-0.11;0.0;0.16	177;1539;1805;2172;2834;3553	6.90E-01;6.02E-01;5.64E-01;5.31E-01;4.88E-01;4.36E-01	648;1367;2029;2396;2662;4024	6.48E-01;5.33E-01;5.06E-01;4.83E-01;3.97E-01;1.12E-01
KCTD21_gene	-0.0989384	0.546761	6	TGGCGCCTAGCATGGAGTCA;GGTAGAAGTCGGCCTCCCTG;GCTATATCCTCAACTTCCTG;AGTGGACCGTCTGCACACGC;GCGGGAAGATGCCCACCAAG;GAGGAGAGGCTGTAGATCTG	-0.34;-0.33;-0.3;-0.15;0.02;0.15	884;935;1045;1961;2919;3534	8.84E-01;6.93E-01;5.66E-01;5.28E-01;4.50E-01;4.12E-01	667;1282;2240;3156;3266;3317	6.15E-01;5.29E-01;5.11E-01;4.87E-01;4.21E-01;3.96E-01
CBX4_gene	-0.171602	0.546191	6	TAAAAGTCCTGTCGGCAGGA;CCCGCCCGCTCCTTGCTGTG;GGGCTGCGGATCGCTAACCC;CCGCCCGACAAGTGGGCGCA;CGGTCAGGACATTGGAACGA;CCTTGCAAGATATAACACGT	-0.52;-0.33;-0.32;-0.27;0.14;0.19	306;927;960;1199;3502;3671	1.29E+00;9.60E-01;5.69E-01;5.23E-01;3.96E-01;3.51E-01	530;699;3002;3241;3274;3895	7.71E-01;6.97E-01;5.57E-01;4.19E-01;4.13E-01;1.97E-01
RNF224_gene	-0.0151602	0.545964	6	TGACCGCCAGGAAAGCAGCC;CCTTCTGCCAGGCGTGTGTG;TCTGACGGCACTGCGGACAG;CAGAGCACGCCCACGCCTCG;CAGTCTGTCCTCTCCTCCGG;TGTCCACAGTAGAGGCGGCG	-0.41;-0.23;-0.22;-0.06;0.16;0.3	639;1464;1516;2426;3554;3929	6.10E-01;5.26E-01;4.84E-01;3.98E-01;3.97E-01;1.74E-01	272;647;1775;2685;2737;3562	7.39E-01;6.10E-01;5.55E-01;5.36E-01;4.87E-01;4.30E-01
RNF38_gene	-0.0351335	0.545797	6	AAGCCAACATCACTTCTCAG;TAACAACAGTGGCACCACAT;ACACAGCAATCACGATCGGT;TAGTGTTCTGATCACTTGGG;GAGGAGGCACACTACAGACA;GGGGAGATACATTCGGAGGG	-0.47;-0.23;-0.17;-0.15;0.13;0.31	452;1444;1797;1935;3453;3934	7.07E-01;5.32E-01;4.83E-01;4.37E-01;3.97E-01;1.71E-01	267;748;2266;2404;2757;3749	6.63E-01;6.00E-01;5.61E-01;5.31E-01;5.13E-01;2.96E-01
NO_CURRENT_13_gene	0.0647948	0.544644	4	GCACAGTTACTGGACAACCG;GCACAAAACCAGCAATGGTC;GCAATGCAATCGCAGGAGCA;GCACAAGGCTCTTCACAGTG	-0.56;-0.17;0.05;0.27	236;1784;3092;3861	7.23E-01;4.46E-01;3.75E-01;1.46E-01	340;1109;2417;3965	6.45E-01;5.99E-01;4.90E-01;1.00E-01
COMMD9_gene	-0.0938733	0.544606	6	TCTGACAACATCTTTCGAGG;CAGCTTGTCTGTGACCCAGG;CTCTCCAGTCCAGATCGACC;TACTTGGAGAACCGAAGCCC;AAAGAGAGCCAGAATTGCCT;ATGCCACCAGCCTAGTGAGG	-0.48;-0.31;-0.23;-0.21;0.01;0.45	412;1034;1409;1593;2849;4125	9.23E-01;6.54E-01;5.57E-01;5.32E-01;4.54E-01;4.70E-02	76;1352;2608;2792;3167;3789	1.00E+00;5.83E-01;4.83E-01;4.82E-01;4.44E-01;2.69E-01
PRKN_gene	-0.0396202	0.544094	6	TACTTACTGCACTAGTCCCA;ATGCTAGACTTACCCACACA;ACCTGATCGCAACAAATAGT;AGGTGGTTGCTAAGCGACAG;AGTCTAAGCAAATCACGTGG;AGGCGACGACCCCAGAAACG	-0.33;-0.33;-0.29;-0.04;0.19;0.2	910;936;1101;2576;3667;3694	8.39E-01;5.66E-01;4.98E-01;4.16E-01;4.13E-01;3.35E-01	507;534;1625;3100;3265;3291	8.52E-01;6.36E-01;5.73E-01;5.15E-01;4.21E-01;4.19E-01
MID1_gene	0.0735595	0.543959	6	GAATTGGCTCAATCAGACGA;CCGCCCAACCAGTTTACACA;CCCTACAGAACATCATCGAC;GTGTGATACTAGGATGCGGT;CTGCTAAGAATATCACCGAG;GAGATACTCACTAACGACGT	-0.33;-0.3;-0.08;-0.02;-0.02;0.11	933;1075;2326;2664;2696;3390	6.31E-01;5.59E-01;5.21E-01;5.20E-01;4.88E-01;4.20E-01	811;1505;1537;1875;3126;3268	7.39E-01;6.54E-01;6.02E-01;4.86E-01;4.55E-01;4.02E-01
NEURL3_gene	0.000570692	0.543805	6	GGAGGAGCAGAGCCCGACGT;GGACGTGTATGGGACCACTA;TGGAAGCGAAGTGCCTCTCG;AGGCGCACCACGTTCCACGA;GGCGCGTGAAGCCCACGCGG;CTCTTCGCCAAGGTCAACGC	-0.63;-0.28;-0.16;-0.09;0.0;0.14	144;1171;1857;2279;2815;3489	7.62E-01;5.72E-01;5.65E-01;5.22E-01;5.01E-01;4.84E-01	712;1386;1922;2344;3030;4057	5.46E-01;5.14E-01;4.86E-01;4.82E-01;3.96E-01;9.03E-02
CHFR_gene	-0.00640656	0.543742	6	ACTTCATCACTTGCCACAGA;AACAGTGATTAACAAGCTGA;GAGTGGCGGGCGACGACGGA;ACGGTTTGGGCATTTCTACG;GGATGAGGTATGCTTCCACG;AGCGGGAGTGGACCATCGGG	-0.54;-0.25;-0.17;-0.1;0.27;0.41	278;1343;1811;2239;3866;4090	5.78E-01;5.49E-01;5.30E-01;5.01E-01;4.83E-01;6.92E-02	111;335;1962;2390;2858;3923	1.17E+00;8.57E-01;5.53E-01;5.34E-01;5.10E-01;1.78E-01
MYNN_gene	0.0121357	0.54311	6	ACCAAAATACTCACTAAAGG;AGCCAATGTGTAACACATGT;GTTACAGTGAAACGGAAACG;ACTTGTTCTACTACAGGTGT;TTCCATAGTCGCATGCATCA;CTGTTGGAGTTTATATACAC	-0.37;-0.25;-0.19;-0.03;0.1;0.2	778;1342;1662;2600;3296;3704	5.63E-01;4.95E-01;4.83E-01;4.15E-01;3.99E-01;3.28E-01	497;905;1601;2539;2859;3423	5.81E-01;5.78E-01;5.53E-01;5.33E-01;5.04E-01;4.22E-01
TRIM49D1_gene	0.0422097	0.542716	6	AGCCAAAATGGCTCACAGGA;TGAATCTAGAGCTCAGGGCA;GCTCCAGCTCTCTGGAGCAC;TTCTCTGCTGTGTTGTCTTT;AAGCCAAAATGGCTCACAGG;AAATCAGAGAAACCTGAACG	-0.5;-0.23;-0.09;-0.08;0.02;0.31	361;1431;2284;2337;2913;3937	5.48E-01;5.30E-01;5.15E-01;4.83E-01;4.82E-01;1.69E-01	264;1288;1864;1917;2770;3840	7.16E-01;5.94E-01;5.64E-01;5.21E-01;4.86E-01;2.34E-01
NSD2_gene	0.0441968	0.542333	6	GGGTTCTCCATTAAACACCC;ACAACGTTGGTGATTTGGTG;TCATCCAAAAAGTCTGAGCG;GCACCAGCTCACGTTGACGT;GGTCTTCTGTCAAAAACACA;CGCTGTGTGGTAACTCAGTG	-0.58;-0.3;-0.19;0.03;0.03;0.07	206;1063;1670;2963;2994;3156	7.45E-01;6.40E-01;5.61E-01;5.24E-01;4.99E-01;4.91E-01	1045;1207;1238;2531;3138;3995	7.45E-01;5.05E-01;4.95E-01;4.52E-01;4.47E-01;1.30E-01
FBXO10_gene	-0.00117696	0.541844	6	GGGCCTACAAGTATCTACTA;GCGGTGTATACATAATAGCA;ATACCCACCTTATACATGAT;GGCCCACGCCCTGTATTGGG;ATTACCTTGCATCCAAGACA;GCAGCACACACCTCACAACG	-0.54;-0.5;-0.19;-0.07;0.14;0.28	275;376;1717;2388;3490;3885	1.08E+00;5.52E-01;5.49E-01;5.35E-01;3.96E-01;2.03E-01	316;711;1813;2484;3825;3926	6.89E-01;5.29E-01;5.15E-01;5.14E-01;4.74E-01;1.76E-01
MARCH3_gene	0.0584671	0.541739	6	GAAACTTGCATGACATACTG;GCGGACTCTGTTTGGCGACA;TGCACCCGTGGTGAAGACGG;GTGAATGTACAGGGACCTTG;ACATCGGCCGGTCATTGAAG;CAAACCCAGGCCGTTAGTGG	-0.53;-0.47;-0.09;-0.04;0.06;0.31	298;432;2242;2561;3129;3935	9.88E-01;5.30E-01;5.11E-01;5.00E-01;4.54E-01;1.70E-01	266;1072;1640;1959;3769;3903	6.94E-01;5.69E-01;5.62E-01;5.22E-01;4.45E-01;1.91E-01
TRIM77_gene	0.014361	0.541488	6	CAAACTAGAATGGCTAAGAT;GCAGAGCTTGATAACTGGCA;GACCAACATAATCGGAACAT;CAGTGCATGGACCATCACTG;TTAGTGTATCTTCCCACAAG;CAAACACTATATGACAAGGG	-0.32;-0.29;-0.18;-0.05;0.17;0.23	966;1106;1776;2517;3611;3785	5.36E-01;5.13E-01;5.07E-01;4.27E-01;4.03E-01;2.71E-01	416;590;1684;2425;3095;3235	7.92E-01;6.81E-01;5.57E-01;5.26E-01;4.65E-01;4.52E-01
KEAP1_gene	-0.0177432	0.541328	6	GGAAGTTCGGCGTCAACGAG;CTGTCGGAAGTAGCCGCCCG;TTGGCATCATGAACGAGCTG;TGACAGCACCGTTCATGACG;AGATGTACTCCCGGGCACGC;ACAACCCCATGACCAATCAG	-0.3;-0.27;-0.22;-0.06;0.01;0.11	1055;1212;1469;2433;2846;3355	6.28E-01;5.86E-01;5.59E-01;5.24E-01;4.95E-01;4.50E-01	846;1355;1768;2732;2989;3146	7.53E-01;5.38E-01;5.00E-01;4.84E-01;4.83E-01;4.06E-01
PHF23_gene	0.142325	0.541151	6	AGTTAAAAAAGGCAGAACGG;GGATGGTTCGAAGATCTGAG;GAAACGGCGGAGAACAATTG;AAGCAAGGTAGCACTGTCGG;TTACATTCCCCCTAGCAAAG;ACCGAAAGAACCGAAAGTTG	-0.41;-0.3;-0.03;0.06;0.12;0.19	620;1059;2622;3140;3402;3659	5.88E-01;5.25E-01;5.25E-01;4.00E-01;3.99E-01;3.60E-01	542;799;1061;1579;3142;3581	9.33E-01;8.71E-01;6.32E-01;4.51E-01;4.16E-01;4.11E-01
DTX2_gene	0.0160703	0.541104	6	CTGAACACCACCAACGCCTG;CTCCAGATAGTCACAGACGC;CAGAAGCGGTCCTGTGTGGG;ATGATGGTGGTCACCGGGTA;GGGGAGGTCAATAATGTAAG;TGCAGACGGTGGCACTGTAG	-0.51;-0.34;-0.31;0.09;0.26;0.3	352;902;1032;3249;3846;3923	8.95E-01;5.80E-01;5.60E-01;4.88E-01;4.87E-01;1.78E-01	278;355;952;3169;3299;3849	1.12E+00;9.68E-01;5.49E-01;5.33E-01;4.14E-01;2.28E-01
LNX2_gene	-0.0185269	0.540519	6	TTGGCATTAAATTGGTGCGA;CTTGGTCTGCTATAATACGG;TGTCCACAGGGTGTGTCTAG;CTCCAGAAGCAGACTGTTTG;GGACCGATGAATTTCAATCG;AATGCAACGTTGTGATCTGG	-0.26;-0.2;-0.2;-0.09;-0.03;0.2	1270;1606;1610;2303;2601;3697	6.82E-01;5.78E-01;5.58E-01;5.23E-01;4.96E-01;3.33E-01	504;1600;1898;2591;2595;2931	9.38E-01;6.85E-01;5.17E-01;4.96E-01;4.95E-01;4.20E-01
UBR3_gene	0.00138937	0.5403	6	GAAGACCTGACTAAAATGGG;TCGGCGCACAGCGACATGCA;ATGAGACTGGACATACGTCA;TGTGATAAAAGCCCCCACAT;GAGGCAGCAGAAATTGCTTG;AAAATGGCTGTAGTTAACTG	-0.44;-0.26;-0.15;-0.1;0.28;0.3	541;1296;1927;2218;3886;3921	5.85E-01;5.16E-01;5.14E-01;4.86E-01;4.11E-01;1.79E-01	280;315;1983;2274;2905;3660	1.21E+00;5.67E-01;5.47E-01;5.33E-01;5.09E-01;3.59E-01
FBXO28_gene	-0.0561312	0.540065	6	TATGACTTTCATGAAATATG;CTGCATGACGAGCTAATGAA;CGTCGTAGGACATAAAGCTG;TGCCAGAGAATGTTGAATCA;TACTTCATGAGCTCGTTGAG;TATAAAGTAGAGATACCTGG	-0.58;-0.26;-0.21;-0.16;0.1;0.32	205;1255;1570;1909;3330;3959	7.20E-01;6.42E-01;5.91E-01;4.89E-01;4.09E-01;1.54E-01	242;871;2292;2631;2946;3996	5.94E-01;5.90E-01;5.17E-01;5.16E-01;4.91E-01;1.30E-01
FBXO44_gene	-0.00828763	0.540033	6	AGGATCTCTCTCGAGACCAG;AGAGGGTCACGAGGTCGATG;CACCTGCCTCAAGTCCCAGG;AGGAGCTGATGGATACCACA;GCGAGAGGGCTTCATCACTG;TGGAGCCTGGATGTGAATGG	-0.54;-0.28;-0.24;-0.03;0.17;0.36	268;1185;1372;2627;3614;4032	6.72E-01;5.60E-01;4.98E-01;4.92E-01;4.03E-01;1.06E-01	169;587;1574;2829;3016;3933	7.95E-01;7.06E-01;5.89E-01;4.91E-01;4.82E-01;1.71E-01
MIB1_gene	0.0267496	0.53982	6	ATTGTAGTACAGTATCCAAG;CGAATTAAACTTCTACAAAG;TATCTAAATTACCAAGACCA;GTTATAGAAGTACTACATCG;ACCACCAGATGCATTGCTAA;TGCCAATGATTGGTTGCTGG	-0.53;-0.17;-0.13;-0.07;0.01;0.1	281;1780;2055;2392;2875;3340	5.97E-01;5.46E-01;5.46E-01;5.34E-01;5.27E-01;5.05E-01	861;1326;1809;2146;2421;3920	7.91E-01;6.12E-01;5.30E-01;4.84E-01;4.08E-01;1.80E-01
ASB16_gene	0.032514	0.539438	6	CAAGGCTAATGTGCTGACTG;GGGGACTTGACGGGCACCTG;ACTGTGCTCGACACCTGATC;GGGCGAGACTGCGCTGAACA;TTGGCACAAGCGTTGTGCAG;AGAGGCCGCCAACATGATTG	-0.33;-0.24;-0.1;-0.09;0.04;0.14	913;1367;2206;2286;3051;3509	5.63E-01;5.08E-01;4.83E-01;4.79E-01;4.69E-01;4.17E-01	692;1150;1915;1995;2834;3288	6.77E-01;6.38E-01;5.64E-01;5.15E-01;5.04E-01;3.96E-01
RNF115_gene	-0.068124	0.538996	6	GCTCTATTATCTTGGTCCAG;CTCTGCAAAATGTGTTGTTG;ACAGATCTCCAGCTATTGAA;ATGCCATTGTAACCCAGGTG;CTCATCTCACGTATAGGAGC;GATCTGTATCTCCGACCCAA	-0.36;-0.21;-0.21;-0.18;-0.02;0.17	824;1568;1582;1742;2700;3609	8.18E-01;6.28E-01;5.87E-01;4.91E-01;4.03E-01;3.95E-01	592;1501;2459;2619;2633;3377	6.64E-01;5.69E-01;5.44E-01;4.93E-01;4.86E-01;4.02E-01
LONRF2_gene	0.0083518	0.538927	6	TTTGTGCAAAGACAAACTTT;ACAAATACCTTAATCAAGAG;ACCATCCTACCTCATGCAGA;ACGTTCACGCGCCGCACCTG;GAGACAGTTTCCGGATGACG;TAGCATGGAGCGAAAGAGCT	-0.31;-0.25;-0.15;-0.09;-0.02;0.1	1031;1341;1966;2271;2654;3307	6.53E-01;6.23E-01;5.68E-01;5.10E-01;4.83E-01;4.43E-01	894;1547;1930;2235;2860;3170	7.34E-01;5.79E-01;5.52E-01;5.13E-01;4.89E-01;4.13E-01
TRIM37_gene	0.0486758	0.53878	6	GGAAACACTTACCGGCAATG;TACTGGAACCCACATAACCA;CATTTGCGAGTAAGTCCAAA;GTGGTAACAAAAGATGCCAT;TCTGACATGCTTCTCGAAGG;CTCTAATTTAAATAGCATGG	-0.45;-0.28;-0.14;-0.02;0.02;0.61	503;1166;1997;2704;2925;4180	5.25E-01;5.08E-01;5.02E-01;4.85E-01;4.20E-01;1.24E-02	21;1276;1497;2204;3035;3698	1.53E+00;6.17E-01;5.90E-01;4.87E-01;4.84E-01;3.32E-01
SKP1_gene	0.0601579	0.538649	6	GAATTCCTGAAAGTTGACCA;TGTTGTTGTAGGTCATTCAG;ACTATTAAGACCATGTTGGA;TCATCATCTTCAGGAGGAGG;AGAGATATTTGAAGTTGATG;GCTGCATTCACATTTGGTAG	-0.53;-0.21;-0.1;-0.03;-0.03;0.13	288;1591;2207;2611;2616;3448	6.74E-01;5.40E-01;5.14E-01;5.08E-01;4.94E-01;4.94E-01	753;1585;1590;1994;2610;3913	6.77E-01;6.77E-01;5.84E-01;4.93E-01;3.97E-01;1.85E-01
IBTK_gene	-0.0528515	0.538102	6	AGAAAGATGAAGATTCTGCA;AGTGTCAGCACAGATCCAAG;TCAGAAATGAAGACCTGACG;GGTACATTACAACTGGAAGG;GAGTGGGATTTATATCAAGC;TACAGTCTGTGTTACCACAA	-0.51;-0.26;-0.2;-0.15;-0.1;0.22	340;1285;1604;1917;2220;3762	9.33E-01;7.16E-01;5.80E-01;4.97E-01;4.87E-01;2.87E-01	439;1981;2284;2597;2916;3861	5.85E-01;5.29E-01;5.15E-01;4.95E-01;4.42E-01;2.19E-01
MARCH8_gene	-0.0170294	0.537359	6	CATGATCTTCCTGCGCTCGC;GGCAGGCCTGGTGCACGAAG;CTCTAGCAGAGATGGCATCC;GCTCATTGACCGTACTGCTG;TTCTATCACGCCATCCAGCC;CTGCAAGTATGAGTTCATCA	-0.46;-0.29;-0.2;-0.09;0.07;0.1	460;1121;1656;2266;3161;3313	6.19E-01;5.69E-01;5.64E-01;5.10E-01;4.45E-01;4.34E-01	888;1040;1935;2545;3080;3741	5.30E-01;5.13E-01;5.03E-01;4.69E-01;4.12E-01;3.02E-01
KLHL32_gene	0.004866	0.537083	6	TCTGCCCAGGAATTACTGCG;CCACATCCATTAGGCCAAAG;CCCCCATGACTGCCACACAA;GGAGTTTGCATACACAGGAC;AGAGTGTCTGACTGGAATCG;ACAGAAATTCCATGCTCACA	-0.32;-0.24;-0.16;-0.08;0.03;0.12	972;1391;1891;2314;2959;3396	5.55E-01;5.54E-01;5.18E-01;5.12E-01;4.82E-01;4.29E-01	805;1242;1887;2310;2810;3229	6.86E-01;5.75E-01;5.56E-01;5.18E-01;4.91E-01;4.01E-01
DTX4_gene	0.0109316	0.536637	6	CAGGTTGGTACGATTCAAGG;GACAGCACAGGCACCATTCG;CAACTACTACGACCCCTCCT;TGGAAGTGAGGTCGATCCAG;ACTCATCACCAAGACACACT;TGAAATAAAATCCATCCCAG	-0.28;-0.19;-0.18;-0.05;-0.02;0.26	1151;1703;1773;2480;2685;3833	6.36E-01;5.37E-01;5.14E-01;5.11E-01;4.79E-01;2.38E-01	368;1516;1721;2428;2498;3050	8.34E-01;7.43E-01;5.48E-01;5.25E-01;4.87E-01;4.78E-01
PDZRN4_gene	0.0118755	0.536635	6	CAGTGCGACTACCGCGCCCG;CTCATCCAACAACCATGAGA;GCTCACGTCCGCAACTTCGT;TAGTAGACCAGCCTATGGGA;TACCTCGCTGACATAAATGC;CAATGTATTCACCAGATACG	-0.57;-0.25;-0.24;0.01;0.1;0.11	217;1306;1375;2864;3335;3352	6.70E-01;6.23E-01;5.88E-01;4.85E-01;4.84E-01;4.09E-01	849;866;1337;2826;2895;3984	6.89E-01;5.96E-01;5.37E-01;4.82E-01;4.06E-01;1.38E-01
LRSAM1_gene	-0.0893108	0.53506	6	GGGCTGTCAGCTGATTATCG;CACGGACAGATTCTCAAGGG;CTGCGTACCCTCAACATCAG;AGATGGCCTACGAATCTCAG;TGAAGAAAGACCTGATGCAT;TGAGATCCTTCAGACGGTCA	-0.37;-0.27;-0.26;-0.17;0.1;0.34	788;1196;1269;1816;3290;4010	7.72E-01;7.27E-01;4.97E-01;4.16E-01;3.99E-01;1.21E-01	191;911;2385;2932;3005;3413	6.65E-01;5.76E-01;5.41E-01;5.29E-01;4.95E-01;4.88E-01
KIAA1586_gene	0.0354484	0.534966	6	CCTAAAATGCCAAAACGACA;GATGGTGCTAATACAATCCT;CTGGAGATAAATCACTAGGG;ATGGCAGTAATAAAACTACT;GACCTTTATCTGATATTGAG;AGTAATGGGACCAAGATGGG	-0.41;-0.33;-0.14;-0.05;0.05;0.31	644;917;2011;2532;3080;3933	5.73E-01;5.07E-01;5.05E-01;4.69E-01;3.97E-01;1.71E-01	268;1121;1669;2190;3284;3557	5.95E-01;5.61E-01;5.60E-01;5.10E-01;4.33E-01;4.17E-01
MKRN2_gene	0.111128	0.534862	6	GTTGACGTTCGAACACGAGA;AAAACTAACTCACATGAACC;ACTCCCCAGCAGCTGCGTAG;GTGCCTATTCTCACATGACT;TGTTTAGATATGACCACACG;AGGAATGCGGCTTCATCTCG	-0.43;-0.3;-0.26;0.23;0.24;0.31	574;1076;1265;3781;3794;3952	1.01E+00;7.29E-01;5.21E-01;4.57E-01;4.05E-01;1.59E-01	249;407;420;2936;3125;3627	1.84E+00;1.03E+00;5.81E-01;4.89E-01;4.56E-01;3.82E-01
BTBD8_gene	0.0649599	0.53468	6	TCTAATCTTACTAAAACTCA;ACCTGCGAGCTACTGAATAT;AAGAGTACGTTACTCTTCAA;CAGAAAATGGTGATAAGGCA;TCAGATGCAAGATTAATGAG;ACAATCAAGTATTAAATGTG	-0.68;-0.25;-0.17;0.05;0.1;0.21	94;1312;1791;3088;3293;3729	9.21E-01;5.33E-01;5.12E-01;4.85E-01;4.16E-01;3.10E-01	472;908;1113;2410;2889;4107	8.30E-01;5.77E-01;5.40E-01;5.29E-01;4.30E-01;5.84E-02
FBXL18_gene	-0.0384547	0.534528	6	TGGCTCCACCGTGGAACACG;ATTCTGGACCGCACGCGCGA;ACTTTCTTGCCAAAGCCGCG;CAAGCTTCCGACAGGTACGC;CAGCACGACATTGCGCGCCA;GGCCGCCTGACAGGGTACAG	-0.34;-0.17;-0.17;-0.16;0.02;0.03	890;1801;1837;1855;2896;2970	9.04E-01;7.50E-01;5.37E-01;5.32E-01;5.25E-01;4.13E-01	1231;1305;2346;2364;2400;3311	8.05E-01;6.20E-01;5.41E-01;5.23E-01;5.08E-01;4.85E-01
KCTD9_gene	-0.0420035	0.53403	6	AATCCTAACAATCCCTCAGG;TTGCATGTGCAAGATTACAG;ACAAAACATCATCATCCCTG;TAAGAATTCTCAACCACCGG;GTTCGAAGTACTCAGGACTT;GTACTTTACAACTACACGGT	-0.39;-0.24;-0.2;-0.13;0.09;0.56	717;1402;1613;2038;3256;4173	6.57E-01;5.77E-01;4.82E-01;4.23E-01;3.96E-01;1.68E-02	28;945;2163;2588;2799;3484	1.41E+00;5.80E-01;5.62E-01;5.06E-01;4.97E-01;4.87E-01
KLHL7_gene	-0.0970504	0.53369	6	TTTAGGTATAAGTGTGCTAG;TGGGCGTCATGAATAACATG;TTAAAATATCTACAAGACTG;GCAAGGCTGTCTCGAGGTGT;GAGGAAACCTGACTTTAGCA;TGATATTATTGAACAACTGG	-0.29;-0.27;-0.24;-0.21;0.0;0.15	1147;1231;1363;1595;2809;3536	9.21E-01;6.76E-01;5.75E-01;4.92E-01;4.78E-01;4.49E-01	665;1392;2606;2838;2970;3054	8.31E-01;5.83E-01;5.08E-01;4.83E-01;4.82E-01;3.96E-01
MEX3D_gene	-0.0511188	0.533646	6	GCCGCGTCGTCGGGTTCGGG;CCTACATCAAGACCCCAGTG;CGCCGGCCTCAGGTCCGTCG;CGTGACGCCCGGGCGCGACA;TGGGCCAAGACCCCCAACCA;AAGCCCGCGAACACGTCGGG	-0.24;-0.23;-0.2;-0.16;0.08;0.13	1365;1438;1633;1912;3199;3462	7.19E-01;5.71E-01;5.63E-01;5.04E-01;4.83E-01;4.36E-01	739;1002;2289;2568;2763;2836	1.02E+00;5.97E-01;5.42E-01;5.15E-01;4.99E-01;3.96E-01
BACH2_gene	0.0259577	0.533111	6	CTCTTCCTATTCCTACGCGG;CCAAAAATATTCACTGCATG;AATTATGGACAGCCCCACGT;GTTCAGCATAACGAAAAGTG;CCCAGAATAAGAATGCACCG;AGTTCTCGCAGTCCTCGTGT	-0.3;-0.26;-0.14;-0.06;-0.02;0.02	1066;1275;2002;2437;2710;2920	9.48E-01;6.23E-01;5.23E-01;5.08E-01;4.88E-01;4.53E-01	1281;1491;1764;2199;2926;3135	7.63E-01;5.92E-01;5.39E-01;5.28E-01;5.25E-01;4.85E-01
GZF1_gene	0.0833632	0.532912	6	CCAGGACCAAAGCCCGGACA;GTTCCTTAATGAGAAGAGTG;CCTCATGTGCGTCTTGAGCG;AAATCAGGAGAGCTAGTGGA;AGGAATCCGTGAGACCACTG;CATTTCCCATGCGAGCTGTG	-0.49;-0.43;-0.04;-0.04;-0.02;0.22	378;571;2541;2549;2681;3757	8.11E-01;6.38E-01;5.64E-01;5.02E-01;4.72E-01;2.91E-01	444;1520;1652;1660;3630;3823	8.73E-01;5.66E-01;4.87E-01;4.40E-01;4.06E-01;2.45E-01
KCTD8_gene	-0.023458	0.531689	6	GTCGCGGTACTGGTTGACGA;TTCTCGCCCTCTAGTCCCCG;CAGAACTCTCTCAACGACGA;CACACGCCGGAATTTGGCGT;AGTGCTTGGTCACATAAACC;ATCAAAGGCCTGCTCCAAGT	-0.32;-0.3;-0.17;-0.13;0.0;0.16	958;1043;1788;2079;2808;3550	6.39E-01;5.76E-01;5.34E-01;5.29E-01;4.38E-01;4.26E-01	651;1393;2122;2413;3158;3243	6.74E-01;5.29E-01;5.05E-01;4.82E-01;4.46E-01;3.97E-01
UBR1_gene	0.00924055	0.531569	6	ACCAACACCAGACAACGTAA;ATTAACCTGCTTATGAGACA;GGTTGGGCAACACATTGAAG;TTTGTAGGCTGTATATGACG;ATTCTAACTTGTGGACCGAA;TCTTACCCACAATATAGATG	-0.32;-0.24;-0.22;-0.02;0.04;0.21	987;1364;1534;2688;3029;3719	6.03E-01;4.86E-01;4.86E-01;4.83E-01;4.32E-01;3.17E-01	482;1172;1513;2667;2837;3214	6.98E-01;6.11E-01;5.63E-01;5.01E-01;4.88E-01;4.26E-01
TRIM31_gene	-0.00929126	0.5315	6	TTCTTGAGATCGTTCAACTG;GAAGGCACAAGGTGTACACA;ACTCCTGCATCAAGTCCTAG;ATTCACGACACACAAAACAG;GCTGCCCAGAATTATCAGGT;CAGATTGGGGAAACATCATG	-0.23;-0.22;-0.19;-0.08;0.05;0.29	1403;1520;1696;2324;3090;3917	5.81E-01;5.54E-01;5.52E-01;4.87E-01;4.66E-01;1.82E-01	284;1111;1877;2505;2681;2798	1.06E+00;6.38E-01;5.43E-01;5.20E-01;5.12E-01;5.10E-01
DCST1_gene	-0.0283387	0.531225	6	GCATCTTGGGTACTAGTAGG;GGACTACGTGTACCGCCAGG;GTGCCGCAATCGCATCCCAG;GCTTGCGGTCAAACCAACGA;GCAGTGACAGGAAACTCGCC;TGAGGATACCATGGACTCAG	-0.46;-0.21;-0.2;-0.11;-0.0;0.15	469;1590;1641;2155;2785;3535	6.08E-01;5.86E-01;5.69E-01;4.94E-01;4.49E-01;4.31E-01	666;1416;2046;2560;2611;3732	6.76E-01;5.06E-01;5.00E-01;4.82E-01;3.96E-01;3.08E-01
ZC3HC1_gene	0.00605133	0.531083	6	GGGTGATCCATTAACTGACT;AGAGAATACAGGCAGTGACG;AAAATATGGCTGGGTCACAG;GCTGGAGGTCCAAGTGACAA;ATGTTCGCAATGTATGAGGA;CAACATCCCAAATCGGTCTG	-0.37;-0.29;-0.13;-0.11;-0.07;0.37	779;1145;2029;2173;2417;4046	7.94E-01;6.01E-01;5.06E-01;5.05E-01;3.99E-01;9.74E-02	155;1784;2028;2172;3056;3422	7.36E-01;6.02E-01;5.34E-01;5.28E-01;5.06E-01;4.77E-01
NSMCE1_gene	-0.0299774	0.530604	6	GTCCTCCAACTTATCTACGG;TGGGAGACCCATTTATGCGT;GATGACCCATGGCGTGCTAG;AGAAGTTTGTTCAAAACAAG;AGTCAATAATCAGTTCCAGC;TTCCACAAACATATTGAACC	-0.33;-0.27;-0.22;-0.09;0.08;0.39	942;1226;1491;2267;3218;4063	6.19E-01;5.69E-01;4.93E-01;4.31E-01;4.22E-01;8.65E-02	138;983;1934;2710;2975;3259	7.77E-01;6.61E-01;5.48E-01;5.13E-01;5.06E-01;4.85E-01
FBXL4_gene	0.00579242	0.530267	6	TGAGTAAAGTCACCAGAACT;AAGTCTGTGCTAATCTACAC;AAGTAAGTTCCACATAGTCC;TTGGTCAGAGAGACCTACGA;AGTTGTGCTACATGGTGTGA;TCCAAGATAAATTAAGCCAC	-0.39;-0.25;-0.18;-0.06;0.01;0.52	700;1328;1766;2428;2847;4162	5.58E-01;5.38E-01;5.25E-01;4.84E-01;3.96E-01;2.37E-02	39;1354;1773;2435;2873;3501	1.27E+00;5.47E-01;5.37E-01;5.24E-01;4.83E-01;4.75E-01
PATZ1_gene	-0.0719668	0.530202	6	GGGTACCAGGATCTGTACGT;TGAACCGCAACCCACACACA;TGCGACGTGCTCTTGCGGGT;TGGTCCGGCTCCTCTTTCGG;CTTGAACGGACATATCAAGC;CGCCTACACTTCCCGCATCG	-0.31;-0.23;-0.2;-0.19;-0.0;0.2	1025;1411;1609;1674;2782;3679	8.64E-01;5.88E-01;5.78E-01;4.82E-01;4.42E-01;3.45E-01	522;1419;2527;2592;2790;3176	7.29E-01;5.84E-01;5.60E-01;4.96E-01;4.82E-01;4.15E-01
KCTD12_gene	-0.0482477	0.529962	6	GCTACATCCTGGATTACCTG;CGGCTAGCCAGCTCCAGCGT;CGCTCGGGCTACATCACCAT;CGTGACCCGGCGCTGCACGG;CGTTCAGCTCCACGATGTCG;TCGGGCTCCGAGTAGCCAAG	-0.45;-0.24;-0.2;-0.14;-0.05;0.28	508;1377;1611;1970;2534;3894	7.21E-01;6.89E-01;5.78E-01;4.82E-01;4.19E-01;1.97E-01	307;1667;2231;2590;2824;3693	5.68E-01;5.22E-01;5.10E-01;5.05E-01;4.96E-01;3.35E-01
KBTBD2_gene	-0.0761304	0.529934	6	ATAATAACTTATGCATACAC;TAGGTGGAGAACTTAATCGG;AAGAACAGAAGACAAATACT;ACCCAATGATAAGTCAGTGG;TAATGATATCTACATAGCAG;TACTGAGAATATCTATCAGT	-0.35;-0.28;-0.21;-0.2;0.12;0.17	867;1187;1581;1647;3395;3607	8.83E-01;5.87E-01;4.98E-01;4.09E-01;4.01E-01;3.97E-01	594;806;2554;2620;3014;3334	6.28E-01;6.02E-01;5.67E-01;4.93E-01;4.91E-01;4.02E-01
RNF146_gene	-0.0509327	0.52982	6	TTGTCGACAAGAAATTCCCG;AGAGAGCTCTGCTGACGGAG;TGACCATCTACTGATGTTAG;ATTATGAAGGAAGAAATGGG;GAAATGAACATGGACGTCGC;CATTCAGGGACGGTTAAAGA	-0.48;-0.24;-0.2;-0.16;-0.08;0.37	422;1366;1639;1906;2355;4043	8.36E-01;7.22E-01;5.69E-01;4.83E-01;4.49E-01;9.93E-02	158;1846;2295;2562;2835;3779	7.29E-01;5.63E-01;5.44E-01;5.16E-01;5.00E-01;2.75E-01
MARCH7_gene	-0.080421	0.529774	6	ATGGATTATAGTCACCGAAG;GATGTTCAGAAGGCAATTGG;AGCTGATGGTACATTACTAC;CAAACTGTACTACCTCAGCT;ATGAAGGTAGGCGGACAACG;AGATCTAGATGATGTATCAG	-0.49;-0.42;-0.4;-0.02;0.04;0.11	379;594;676;2703;3020;3375	1.31E+00;7.88E-01;5.70E-01;4.89E-01;4.85E-01;4.71E-01	826;1181;1498;3525;3607;3822	7.16E-01;6.17E-01;4.99E-01;4.03E-01;4.02E-01;2.46E-01
CUL9_gene	0.0206803	0.529647	6	TCATAGAGTTTACAGTAACG;CTCGGCCAGTAACAAAAGTG;GAGAGTGGGATATCTGACCC;GAGAATCACTCTGTGCCATG;AGCATAGTCCTTATGCATCG;GCCACAAGAGAGAAAAGCCG	-0.49;-0.25;-0.13;-0.08;0.09;0.12	390;1315;2072;2312;3275;3406	5.55E-01;5.46E-01;5.05E-01;4.85E-01;4.65E-01;4.19E-01	795;926;1889;2129;2886;3811	6.18E-01;5.70E-01;5.41E-01;5.18E-01;4.00E-01;2.53E-01
TRIM71_gene	0.0543833	0.528628	6	AGGTCAAAGCCGTGACGGCG;GTCATTGGTTATGACCACGA;AAGGACCACTACATCGAGCG;CCAGAAAGTAGTGCTAGCCG;TAGAGCGCTAGACATCCTAC;CATCTGTCGTGAGTGCACAA	-0.53;-0.44;-0.2;0.05;0.1;0.17	285;514;1650;3100;3311;3605	8.75E-01;5.66E-01;5.42E-01;5.15E-01;4.12E-01;3.98E-01	596;890;1101;2551;3687;3916	8.39E-01;5.85E-01;5.02E-01;4.17E-01;4.02E-01;1.83E-01
TRIM36_gene	0.00438497	0.528352	6	TGGAATGAGATAGAAGTGTG;AAGGTCACACATAATGGCTG;TGCTCATAGTGGTTACACGG;ATATGCTCAAGAAGTGCTAA;GGCAAGGGAGAATCAATGGG;ATTGACCGAATTAACAGACC	-0.46;-0.37;-0.19;-0.06;0.14;0.33	474;755;1713;2462;3483;3994	6.59E-01;5.50E-01;5.18E-01;4.29E-01;3.96E-01;1.31E-01	207;718;1739;2488;3446;3727	6.84E-01;6.38E-01;5.44E-01;5.13E-01;3.97E-01;3.12E-01
ANKIB1_gene	0.099147	0.527146	6	GGGAGTTAGTGAAGCCTACG;CAGTAAGACTAACGAAACAA;TGCTGCATTAGACAAACGAG;AAAGGAGCAAAACTTGACCA;TGAAGTCATTCAACACGTGG;GTCCACAGGGCATATCCACA	-0.47;-0.39;-0.04;-0.01;-0.01;0.14	445;714;2563;2717;2745;3505	6.87E-01;6.06E-01;5.70E-01;4.84E-01;4.72E-01;4.40E-01	696;1456;1484;1638;3487;3756	8.89E-01;6.22E-01;4.83E-01;3.96E-01;3.96E-01;2.91E-01
TRIM25_gene	-0.027425	0.527145	6	CATGTACAGTCAGATCAACG;CCTCAGAGACCACCTCGACA;TTCCCGCAGCCGATTGTGCT;TGTTCCGGGGCTCCAAACGT;CAGAAAGCATCAAAACTGCG;GGCGTCCAGACGTCGGCGGG	-0.53;-0.45;-0.26;-0.05;0.14;0.26	283;498;1298;2503;3487;3844	8.95E-01;7.10E-01;5.44E-01;5.10E-01;3.96E-01;2.31E-01	357;714;1698;2903;3703;3918	6.87E-01;5.54E-01;4.86E-01;4.85E-01;4.22E-01;1.81E-01
KLHL5_gene	-0.0197749	0.526979	6	AAGTGCCTATTAATTACCTG;ATGATCTCCGTACAAATATG;GTGTAGAACCAAATTCGTTG;CTGCTGTAAACTCAAATGCA;AAAAATTCATCTGATGTACA;GACAGACTGGAGCAAACGGT	-0.5;-0.32;-0.3;0.01;0.08;0.29	362;967;1065;2848;3244;3903	8.68E-01;5.54E-01;4.83E-01;4.82E-01;4.25E-01;1.91E-01	298;957;1353;3136;3234;3839	6.81E-01;5.57E-01;5.30E-01;5.24E-01;4.27E-01;2.34E-01
ZMIZ2_gene	-0.058648	0.526933	6	CCTTATAATGCAGTCCCGTG;CAGGTAGAGTGGCTTGTGCG;GAGGGAACTTGCTTACCCGG;GGCATCATGGAGCTGCCAGA;AGAGTGGACAGACTTACCAG;CAGTAGGGTTCATGCCAGCG	-0.44;-0.28;-0.19;-0.18;-0.09;0.54	522;1192;1699;1741;2255;4167	9.07E-01;8.19E-01;5.53E-01;4.97E-01;4.15E-01;2.06E-02	34;1946;2460;2502;3009;3679	1.33E+00;5.73E-01;5.44E-01;5.10E-01;4.93E-01;3.45E-01
UBE3B_gene	-0.00644454	0.526811	6	ACAGCACCATAAGCCACCCG;TCGACCCGTTTACCCCCGAC;TTCGCGGCACCTCATCACGT;GGTGATGTGAGTGACATGCG;CAGCCCCAGAGTGTTAGAGG;CCTTCACAGACACTTCAACG	-0.6;-0.18;-0.16;-0.1;0.11;0.13	194;1745;1856;2199;3389;3450	6.60E-01;5.92E-01;5.23E-01;5.19E-01;5.13E-01;4.02E-01	751;812;2002;2345;2456;4007	7.69E-01;6.24E-01;5.46E-01;5.08E-01;3.97E-01;1.23E-01
DTL_gene	-0.0140037	0.52678	6	AGGCAAGTGAATCAAATCAG;GAGAATACCTTAGTCTCAGC;AGGTGATAAACTTTCCACGG;GAGCTGATTGGAACATGCAA;TACATCCAAAAGGAGGAACT;TGAAGCTGCCTACATATGGA	-0.36;-0.21;-0.15;-0.13;0.01;0.12	797;1566;1940;2049;2894;3426	6.52E-01;5.38E-01;5.31E-01;5.12E-01;4.91E-01;4.00E-01	775;1307;2152;2261;2635;3404	6.63E-01;5.71E-01;5.48E-01;5.06E-01;4.85E-01;3.98E-01
VHL_gene	-0.00401544	0.526068	6	CGCCGCATCCACAGCTACCG;GAGATGCAGGGACACACGAT;TGTCCGTCAACATTGAGAGA;GCGATTGCAGAAGATGACCT;CGGCCCGGAAGAGTCCGGCC;CCCGTATGGCTCAACTTCGA	-0.34;-0.3;-0.19;-0.07;0.07;0.1	894;1083;1676;2394;3182;3338	5.99E-01;5.59E-01;5.33E-01;5.19E-01;4.40E-01;4.13E-01	863;1019;1807;2525;3118;3307	6.23E-01;5.36E-01;5.30E-01;5.06E-01;4.58E-01;4.08E-01
RNF128_gene	-0.0266498	0.525601	6	GCACACGGGAGTGAACCGTA;ATTCTGCAATCTATTCAAAG;GGAATGCAAGAGCTCAAAGC;TGGTTGGCCCTCATCCAACG;CACACTGAAACAAGGAGACA;GGCACCGTGAAATTCGTGTG	-0.41;-0.27;-0.16;-0.14;0.17;0.29	629;1228;1868;1972;3596;3915	6.88E-01;5.21E-01;4.92E-01;4.01E-01;3.98E-01;1.83E-01	286;605;2229;2333;2973;3572	7.77E-01;5.49E-01;5.41E-01;5.10E-01;5.06E-01;4.22E-01
DPF1_gene	0.0206795	0.525488	6	GAAACGGTATAAGAACCGGC;CCTGCGAGTACAAGATCGGT;ACAGGCGCGCGTTGTAACTG;GTACGTGTAAATCTGTCCCG;CCTCGACTCGCAGACCGGCG;GTTTCCGCATGACCTCGAGG	-0.68;-0.32;-0.24;0.03;0.08;0.2	95;948;1389;2951;3211;3708	9.17E-01;6.64E-01;5.61E-01;4.90E-01;4.33E-01;3.25E-01	493;990;1250;2812;3253;4106	7.38E-01;5.46E-01;4.82E-01;4.23E-01;4.23E-01;5.90E-02
IRF2BPL_gene	0.101576	0.525459	6	CGGCGTCGAAGGCGAAAACG;GCTTGCTGGAACCATCAACG;CGACGTGGCCGATACACCCG;GGGCCGTTAAGCAGCGTCTG;ACTGTCTTGACCCCGACGGG;GCGGTGGCGGGTACTCGAAG	-0.58;-0.45;-0.13;0.08;0.21;0.21	202;499;2070;3210;3716;3726	8.94E-01;6.46E-01;5.46E-01;5.05E-01;4.26E-01;3.12E-01	475;485;991;2131;3702;3999	9.31E-01;9.12E-01;6.17E-01;4.29E-01;4.22E-01;1.28E-01
ASB15_gene	-0.0311728	0.525402	6	CCCAGAGCTATGACGATGAG;CCAATTCACTCAGCAGCAGA;CTGCAACAAGTAGACAGTTG;GCTGACCATCGCTTGACACA;GTGCTGTTTGAGGCAGCAGG;TACACCGAGCTGCCTATGAG	-0.25;-0.22;-0.17;-0.15;0.02;0.23	1319;1508;1831;1951;2945;3786	6.98E-01;5.43E-01;5.26E-01;5.17E-01;4.86E-01;2.71E-01	415;1256;2250;2370;2693;2882	9.82E-01;6.32E-01;5.39E-01;5.12E-01;4.89E-01;4.53E-01
ZNRF1_gene	-0.0612578	0.525239	6	CTGCCACCGAGCTGACCGAG;CTCCTGGTAACCATTGCCAT;CGGCACGGCGCTGTCATCGG;GTCCGGTAGTGCCCGAAATG;AGGTGGTTCAGCTCGCATAG;GACTCCGAGAGGGCGCCCGG	-0.49;-0.24;-0.2;-0.18;-0.11;0.27	401;1378;1643;1765;2167;3868	9.74E-01;8.04E-01;5.68E-01;4.82E-01;4.59E-01;2.15E-01	333;2034;2436;2558;2823;3800	6.04E-01;5.69E-01;5.39E-01;5.02E-01;5.01E-01;2.61E-01
SPSB2_gene	-0.075881	0.525088	6	GCGTAGTGGTCAGTCTGCAG;TGAATAGCCCCTCTTACCCC;AAGGAGGGTTGTACTTTGAG;AGTCTTTGGGGTTCCAACCG;GGCAGCAACAGCGAGTCGTG;AAGCTGTACCATCAGAGCAA	-0.36;-0.35;-0.31;-0.09;0.13;0.25	793;839;1013;2251;3456;3829	9.12E-01;6.10E-01;5.74E-01;4.00E-01;3.97E-01;2.41E-01	372;745;1950;3188;3362;3408	6.65E-01;5.45E-01;5.39E-01;5.12E-01;4.76E-01;4.05E-01
HERC5_gene	0.015166	0.524998	6	AGAGTGACTCAGATAGCATG;AAGATACATTCCGTGGACCA;GATGCATATTTCCAACAACT;GTACTTGTGGAAAATGACTG;TTACTGGGATGAAAGTGCTG;CTGATGTGGAGACTAAACGG	-0.72;-0.41;-0.15;-0.07;0.12;0.28	71;648;1942;2376;3424;3878	1.03E+00;7.38E-01;5.38E-01;5.12E-01;3.99E-01;2.08E-01	323;777;1825;2259;3553;4130	6.45E-01;5.72E-01;5.27E-01;5.09E-01;3.97E-01;4.38E-02
KLHL34_gene	0.0678631	0.523763	6	GCTCAACCCTACATCGCTGA;GCAGCGAATTCCCGGCGCAC;GCGGTGATTGTACACATCGA;CGGGTCGTAACGGTGCACTT;GTACACGCGCCGCAGTACGT;GATCCACCTGCACGTGCCAT	-0.45;-0.31;-0.09;-0.03;0.0;0.1	502;1033;2287;2630;2836;3304	6.26E-01;5.63E-01;5.32E-01;5.15E-01;4.91E-01;4.20E-01	897;1365;1571;1914;3168;3699	7.17E-01;5.90E-01;4.83E-01;4.44E-01;4.14E-01;3.31E-01
HIC1_gene	0.0245056	0.523558	6	CTGTACGTGTGCATTCCGTG;AGGCTGCCAGGGTAGCGCGG;GTTTCTTGCACAGCGCCACG;CGCGCACAAGAACGTGCTGG;GGGTCCCGACGCGTACAGCT;CCTTCCGACCCATTTCGCGG	-0.52;-0.39;-0.18;-0.02;0.04;0.1	333;689;1732;2678;3053;3339	7.05E-01;5.98E-01;5.46E-01;5.02E-01;4.87E-01;4.78E-01	862;1148;1523;2469;3512;3868	6.07E-01;5.16E-01;5.05E-01;4.08E-01;3.96E-01;2.15E-01
DTX1_gene	-0.0390279	0.523218	6	GTGTGGGAGTGGGAGAACGA;CCACGACTGCGACTTAGGGA;GAACTTGAATGGTACTGGGC;ACGTCGCTCTTGCTCACGGG;GTTGAGGTTGTTCTGCCCCG;GGTTCGAAGATACATGCAGA	-0.43;-0.38;-0.26;-0.07;0.04;0.13	551;723;1268;2396;3035;3449	7.28E-01;6.80E-01;5.33E-01;5.14E-01;4.84E-01;4.09E-01	752;1166;1805;2933;3478;3650	5.31E-01;5.02E-01;4.88E-01;3.97E-01;3.96E-01;3.66E-01
CUL4A_gene	-0.0857758	0.523131	6	TATGCTCACAGCAAAGCATG;GAAACCACTGATTGCTTGTG;TATATGCTGCCGAAGGCCAA;AGTTCTGCAGCACATAGGTG;CTGATCGAGCGCGAGAGGAG;CTCCATCAGGTACAACCTCG	-0.32;-0.26;-0.24;-0.18;0.05;0.26	944;1299;1360;1735;3087;3845	8.23E-01;6.78E-01;4.86E-01;4.67E-01;4.23E-01;2.30E-01	356;1114;2466;2841;2902;3257	6.63E-01;5.45E-01;5.35E-01;5.12E-01;4.86E-01;4.83E-01
SKP2_gene	-0.0366131	0.523017	6	AACACTGAGACAGTATGCCG;CAGGAACTGCTCTCAAACCT;AGGTCTCTGGTGTTTGTAAG;GGTTGGTCCATAAATGATCG;AAGACTTTGTGATTGTCCGC;CACTGAAAAGCATGTACAGG	-0.41;-0.26;-0.16;-0.16;0.11;0.22	653;1274;1853;1863;3386;3758	7.45E-01;5.23E-01;4.88E-01;4.02E-01;3.97E-01;2.90E-01	443;815;2338;2348;2927;3548	6.23E-01;5.45E-01;5.24E-01;5.22E-01;4.40E-01;4.40E-01
BIRC7_gene	0.0539241	0.522285	6	AGACTTTGTCCACAGTGTGC;CCAGGATCTGCCCATCCACG;CCTGGACGGAGCATGCCAAG;AGCCGGTGATGGTCCCACGC;CAGCGGCCAGTCATAGAAGG;GCTGCCGGCTTCTTCCACAC	-0.57;-0.27;-0.08;-0.07;0.09;0.16	219;1240;2349;2411;3262;3565	6.20E-01;5.29E-01;5.23E-01;4.91E-01;4.27E-01;4.22E-01	636;939;1790;1852;2961;3982	7.51E-01;5.64E-01;5.34E-01;5.11E-01;3.98E-01;1.39E-01
PML_gene	-0.0472397	0.521567	6	CTCGAAAAAGACGTTATCCA;GCGGTACCAGCGCGACTACG;GCAGGATAGTGCCTTTGGCG;AGACCTCACTTCCTATGACG;AGTGCTTCGAGGCACACCAG;AGAAGGCGTACACTGGCACG	-0.36;-0.3;-0.29;-0.06;-0.01;0.25	833;1067;1138;2451;2716;3817	8.12E-01;6.20E-01;5.23E-01;5.20E-01;4.04E-01;2.49E-01	384;1485;1750;3063;3134;3368	5.76E-01;5.42E-01;5.07E-01;4.85E-01;4.69E-01;4.53E-01
TRAF2_gene	0.0415403	0.52088	6	GCGGACCAGGCCTTTGCACG;AGGCCCTTCCAGGCGCAGTG;TGTGCTGCCTGTGTTCACGA;TGGGAGACCAGAGCCACGCG;GATTGAAGCCCTGAGTAGCA;ACTTGCCACAAGTCTTGACG	-0.29;-0.27;-0.1;-0.07;0.01;0.17	1119;1250;2229;2373;2877;3584	5.45E-01;5.39E-01;5.10E-01;4.90E-01;4.69E-01;4.14E-01	617;1324;1828;1972;2951;3082	8.07E-01;6.88E-01;5.27E-01;5.15E-01;4.84E-01;3.99E-01
MYCBP2_gene	-0.0571807	0.520217	6	AGTGAAAGGAACGTACACAA;TGGTCCTTAGCTAGAGACAG;AGAGCTGTGGTGTTACAATG;AATGTGCTAATAGACACACC;GGTTGACTGAGATATCCTTG;GCTTCAGCCAGATTCATATG	-0.35;-0.31;-0.27;-0.1;0.07;0.42	849;1000;1239;2211;3167;4100	7.45E-01;5.88E-01;5.43E-01;4.44E-01;4.06E-01;6.28E-02	101;1034;1990;2962;3201;3352	8.93E-01;5.88E-01;5.32E-01;5.08E-01;4.91E-01;4.35E-01
FBXO40_gene	0.135167	0.520046	6	CCATATTCGGAGTTGAGGCA;TCCTGGTCACACACTCGCTG;TGTATCTAGTGCACAATGGG;ACTTGGCTTACAACTCAACA;GTGGAACCGCTGGCCAAATG;GATATCGGTTTGGTACCACA	-0.92;-0.31;-0.02;0.04;0.07;0.18	18;1011;2671;3031;3168;3616	1.60E+00;6.05E-01;5.39E-01;5.01E-01;4.44E-01;3.90E-01	585;1033;1170;1530;3190;4183	9.72E-01;7.90E-01;5.32E-01;4.38E-01;4.03E-01;1.06E-02
RNF41_gene	0.0399352	0.519964	6	CATTAAGCACCTGCGCTCAG;ACTGTGAGCACAACCCGAAG;CAGAAAGCATGTTCACAATG;TCCTGAGTGACACTCACTCT;GAGGTTGTCAAGCCGGACAA;GGGCGACCGTCACAACACTA	-0.35;-0.32;-0.12;-0.05;0.03;0.11	861;969;2110;2485;2958;3343	5.95E-01;5.53E-01;5.13E-01;5.12E-01;5.05E-01;4.08E-01	858;1243;1716;2091;3232;3340	6.34E-01;5.97E-01;5.49E-01;4.91E-01;4.28E-01;4.08E-01
BTBD10_gene	0.0863588	0.519896	6	GGTAGCTAGTGCCCAGAGTG;CAGAATCGCTCGAAACACAG;TATCATAGGATGTTTGGATC;TCCTCCTTTAGCAATACGCG;CCAACACGACAGCACCATGT;TGGTAGCTGTAAGACAGCTG	-0.46;-0.25;-0.08;0.0;0.03;0.1	456;1317;2307;2839;3011;3333	6.03E-01;5.18E-01;4.93E-01;4.85E-01;4.83E-01;4.35E-01	868;1190;1362;1894;2884;3745	7.28E-01;6.77E-01;5.42E-01;4.98E-01;4.09E-01;2.99E-01
MARCH10_gene	-0.00500986	0.519867	6	AAGTATTGAGTGAGTTCTCG;GCAAAGGTGCCGGTTCCCAG;GATATCTTGATAGATGACCT;AATGCATGAATGATGCAGGA;CACCTGGAGAGGGTTCGCTG;GATTTGGTGTCCCACGAAAG	-0.55;-0.24;-0.18;-0.08;0.12;0.24	251;1371;1755;2315;3412;3790	5.79E-01;5.54E-01;5.41E-01;4.82E-01;3.99E-01;2.68E-01	411;789;1886;2446;2830;3950	6.37E-01;5.66E-01;5.21E-01;5.18E-01;4.54E-01;1.60E-01
KLHL31_gene	-0.0154997	0.51969	6	GATCCACCCTCTGAATTGAC;CTTCAACACCTGGATACACC;CGGATTGAACATAATTGACC;TACCAATGACTAAGTCACAT;AGGCGAACAAGAATCCGAGG;AAATGGATGGAGCAAGCTTA	-0.74;-0.29;-0.22;-0.07;0.08;0.28	62;1120;1524;2412;3209;3890	1.08E+00;6.07E-01;5.29E-01;5.10E-01;4.33E-01;2.00E-01	311;992;1789;2677;3081;4139	5.45E-01;5.34E-01;5.19E-01;4.87E-01;4.69E-01;3.81E-02
NACC1_gene	0.0426232	0.519354	6	CCCTGGCTCCTACCACAATG;CCTGTACTGTGACGTGTCAG;GGCCGGCTGAGCATGAACGT;AGCCCGATGTCTGCGCCACG;GCCACCCCAACAGGCTCCGG;GATGCGATTTCGGGACTCGG	-0.46;-0.35;-0.1;-0.07;-0.05;0.28	471;868;2209;2406;2498;3897	7.43E-01;5.95E-01;5.30E-01;5.08E-01;4.30E-01;1.95E-01	304;1703;1795;1992;3333;3730	6.78E-01;5.33E-01;5.25E-01;5.11E-01;4.09E-01;3.09E-01
UBE4B_gene	-0.00351902	0.518963	6	CTACTTTAAATACCCCCTCA;GCGGTGTCTAGTTGCCAGTG;AGAAATCTCTTGCTAAACAC;GACGCGTGTGAATGCAACGA;TCCCAGAGCATGGATATCGA;GCATTACTTAGAGCTCGGAA	-0.48;-0.21;-0.19;-0.07;-0.0;0.33	425;1565;1689;2389;2788;3992	5.85E-01;5.56E-01;5.34E-01;4.91E-01;4.48E-01;1.32E-01	209;1413;1812;2512;2636;3776	6.62E-01;6.35E-01;5.30E-01;5.08E-01;4.82E-01;2.77E-01
CAND2_gene	-0.0301849	0.51871	6	CATGTCGCTCTCGTTGACCA;AGTGGCACGAAGTCGCGCCA;TCGCTGACCACCTACTGGAC;TACCAGCACAGGCATATGCT;CCGCCGCTTCAAAGAACGCG;TTGGCATAGTCCACACACGG	-0.51;-0.26;-0.17;-0.15;-0.08;0.21	351;1279;1842;1956;2350;3713	8.39E-01;6.96E-01;5.25E-01;4.89E-01;4.87E-01;3.21E-01	488;1851;2245;2359;2922;3850	5.45E-01;5.42E-01;5.26E-01;5.11E-01;4.25E-01;2.27E-01
RNF5_gene	0.0131558	0.51861	6	ATATATGTTTGGAGACTGCT;ACCAAATGGCTGGAATCCCT;AGTGTCCAGTATGTAAAGCT;GTCTCTCACCTGGGATCCTG;GCTCGCGATTTGGCCCTTCG;GTACGCACCTGATGAAGACA	-0.43;-0.26;-0.18;-0.04;0.03;0.38	577;1266;1730;2548;2974;4056	5.46E-01;5.06E-01;5.02E-01;4.88E-01;4.04E-01;9.10E-02	145;1227;1653;2471;2935;3624	7.60E-01;5.65E-01;5.21E-01;5.16E-01;4.93E-01;3.85E-01
RNF32_gene	0.0572696	0.518471	6	GAGGATGTGTTGTTAGAAAG;AACCCGAGTGATACACGATG;CCTCGTATGCTAAACACCTG;AGCTTACCCAAAGTCAACGG;ATCTCTAAAAAGAGATACAA;GTCATCAGATGAATGGGAGA	-0.71;-0.52;-0.13;-0.0;0.07;0.16	74;323;2028;2774;3149;3551	1.19E+00;1.01E+00;5.06E-01;4.82E-01;4.49E-01;4.38E-01	650;1052;1427;2173;3878;4127	6.46E-01;6.01E-01;5.27E-01;5.10E-01;3.97E-01;4.57E-02
NEURL2_gene	-0.0320667	0.51802	6	CGCGTGGAGAGCTTCGCCCA;GCACGGTGCCAACATCCGCG;TGCGCAGATATGGTTCCACG;CAGAGAAAACTCGGGAACGG;ACTCTGGGGACTCGAGCGCC;GGTCTTCCTGGTCGAGATCG	-0.44;-0.27;-0.18;-0.13;-0.0;0.19	524;1237;1736;2022;2803;3666	6.64E-01;5.78E-01;5.45E-01;4.91E-01;4.15E-01;3.55E-01	535;1398;2179;2465;2964;3677	5.17E-01;5.10E-01;5.07E-01;4.82E-01;4.12E-01;3.47E-01
RC3H2_gene	0.0163651	0.517849	6	GCATCCTCGAGCCCTGACAG;GCCGAGATTTGCGACAGCAA;AGTACTACGTGAGATTAGCT;TCCGTATTTCACCTGAACAG;TCATTTGAAGACCAGTTGCG;AGAATTCATTCGATCTCGAG	-0.38;-0.3;-0.11;-0.11;0.03;0.05	749;1041;2154;2163;2976;3071	8.16E-01;6.05E-01;5.30E-01;5.06E-01;5.05E-01;3.97E-01	1130;1225;2038;2047;3160;3452	6.53E-01;5.11E-01;5.06E-01;4.93E-01;4.72E-01;4.46E-01
UBR7_gene	0.0762239	0.517711	6	GTTGGTCGACGTCCTTGAGG;TCAGAACTAGAGCCGGCACA;CTGAGGATGATGGATTGGTG;AAAAGAACAACGTTTCATGC;AGTCTTCACAGACTACGCAC;CTGTAGTACCTGCACCCCAG	-0.67;-0.44;-0.12;0.02;0.02;0.18	108;510;2124;2901;2912;3635	8.80E-01;8.68E-01;5.30E-01;5.05E-01;4.86E-01;3.77E-01	566;1289;1300;2077;3691;4093	7.09E-01;6.40E-01;4.86E-01;4.19E-01;4.06E-01;6.73E-02
KCTD2_gene	-0.0292355	0.517182	6	ACCTTGTCTGAGTCCAGCTC;GTGACCACCAGACAGACCTT;ACAACATCGCGTCCCTTGTG;CGGGAAACTCATCATCACTA;AGGAGCCTATCTGATTGACA;CGGGTCCCGGACCACCCGAG	-0.45;-0.37;-0.17;-0.14;0.08;0.31	482;760;1781;2010;3191;3942	6.70E-01;6.55E-01;5.35E-01;4.38E-01;4.26E-01;1.65E-01	259;1010;2191;2420;3441;3719	5.70E-01;5.39E-01;5.27E-01;5.07E-01;3.97E-01;3.17E-01
MKRN3_gene	0.0819211	0.516862	6	GAGAGAGACAATGCAGACCG;GCCCCCGACTCAGGAAGTGG;CGGGGGCAGATGCAACCCAG;ATTCGCACGACCTTTCTGGT;GGAGACATATGCGACATGTG;TGTGCAGCGTGGTATGGACA	-0.38;-0.27;-0.06;-0.03;-0.0;0.11	741;1241;2455;2634;2799;3347	5.92E-01;5.80E-01;5.43E-01;4.91E-01;4.91E-01;3.96E-01	854;1402;1567;1746;2960;3460	8.16E-01;5.92E-01;5.11E-01;5.05E-01;4.82E-01;4.07E-01
PEX10_gene	0.0930888	0.516506	6	TCATCCAGGTGGACCCATCG;AGGCAACATGTAGCCGCTGG;GGAGCTTCTACCTGCAAGTG;ACCTGGCCAAGAGGCTCACG;CAGAAGGACGAGTACTACCG;ACAGTGGGCGACCCTTGCAG	-0.43;-0.28;-0.07;0.0;0.08;0.12	575;1162;2395;2819;3224;3420	5.36E-01;5.31E-01;5.02E-01;4.82E-01;4.30E-01;4.05E-01	781;977;1382;1806;3039;3626	7.78E-01;6.67E-01;5.50E-01;4.83E-01;3.99E-01;3.83E-01
LGALS3BP_gene	0.0761578	0.516344	6	GGACCTGTATGCCTATGCAG;GGTCCAGTGCACGGGAACCG;GGCCTCGTGGCTCCAGTACA;GAAGCACTTGACTGACGACA;CAGATCTTTGACAGCCAGCG;GGGGGAGCGTGCCTCCCATG	-0.51;-0.3;-0.09;-0.01;0.1;0.1	334;1061;2244;2769;3303;3322	6.12E-01;5.24E-01;5.11E-01;5.01E-01;4.83E-01;4.14E-01	879;898;1432;1957;3140;3867	6.95E-01;6.44E-01;5.81E-01;4.51E-01;4.11E-01;2.15E-01
FBXO30_gene	-0.0982207	0.514508	6	GACACTAAACCATTAGCATG;TTCATGTTGGTCTAAACCAA;GGGTATATCTGATAGCCGCA;TTTGGAAAATATATGTACCC;GTACTATGGAATGGAATCGA;CACCTTCATCATCTGGCATG	-0.36;-0.3;-0.29;-0.16;0.07;0.24	813;1078;1137;1862;3163;3805	8.13E-01;7.46E-01;5.20E-01;4.45E-01;4.02E-01;2.58E-01	396;1038;2339;3064;3123;3388	5.60E-01;5.31E-01;5.22E-01;5.07E-01;4.62E-01;4.56E-01
RNF183_gene	0.0157687	0.513956	6	GCGAGCATGGCAGTGTCCGT;CCAGCCTCAAGTCTACACGC;TGAAGGGGTTCCAGCAGACG;GGCCAGACATTCCACGCAGA;CCTTCCAGGATGACATGGTG;TCAGCCTTGTGACTCCAGCC	-0.49;-0.18;-0.14;-0.08;0.0;0.17	391;1743;1982;2342;2824;3595	5.68E-01;5.47E-01;5.19E-01;5.09E-01;4.65E-01;4.06E-01	606;1377;1859;2219;2458;3810	7.68E-01;5.85E-01;5.22E-01;4.82E-01;4.01E-01;2.54E-01
FBXL19_gene	0.0745468	0.513935	6	CCCGCACTCAGTTCGCACAC;TGCAGATTGTACACTCCATG;TCACCCTGGTAGGTGAAAGG;TGGCGAGAAGGAGAACCGTG;CGCCGTTGTCGGCCCTACGG;AGAAGCTAGAGCGTTTCAAG	-0.48;-0.28;-0.07;-0.04;0.02;0.29	418;1165;2402;2593;2899;3916	5.36E-01;5.32E-01;5.02E-01;4.96E-01;4.51E-01;1.83E-01	285;1302;1608;1799;3036;3783	7.83E-01;5.78E-01;5.42E-01;4.85E-01;4.84E-01;2.73E-01
BFAR_gene	0.0261785	0.513233	6	GGCTGTGGCCAAATGGACGG;TGACACGTTCTAGCTCCATG;AAGATGCCCACCATAAAGCA;GAGGGCGTATAGCAGGAACA;TATAGGCTGAACATTACCTG;ATTCCTTTAGCTCCTAACAC	-0.47;-0.3;-0.11;-0.09;0.1;0.1	442;1079;2177;2252;3295;3331	6.04E-01;5.74E-01;5.20E-01;5.07E-01;4.41E-01;4.15E-01	870;906;1949;2024;3122;3759	6.63E-01;5.78E-01;5.12E-01;4.56E-01;4.09E-01;2.89E-01
FBXO3_gene	0.0806108	0.513119	6	TATCAAGTCATGATCCGCTG;TGTTCATACCGAATTCACAA;CAGAATGTGTAGCAACAACT;TTCAGAGATAAAACCATCCG;TTAGACGTCGATACAGCTGC;TTTGAGTCAGTACATAGCAG	-0.57;-0.33;-0.1;0.0;0.04;0.28	226;914;2235;2832;3043;3895	6.11E-01;5.75E-01;5.10E-01;4.83E-01;4.81E-01;1.97E-01	306;1158;1369;1966;3287;3975	6.91E-01;6.73E-01;5.23E-01;5.03E-01;4.17E-01;1.44E-01
RFFL_gene	0.0369999	0.513108	6	CCAGCAGCCTGTAATCTCCC;AGGCTGTAGCTCGAAACCGT;TTTCGGTAGAGATGTCATGG;ACCAAGCTGCAAGTCCTGTG;ATGCAGGCCTATTCCAACCC;CAGCTTTGTCCCAGGCCGAA	-0.41;-0.36;-0.12;-0.06;-0.06;0.22	619;796;2118;2446;2470;3764	7.60E-01;6.33E-01;5.21E-01;5.05E-01;3.99E-01;2.86E-01	437;1731;1755;2083;3405;3582	6.37E-01;5.41E-01;5.16E-01;4.43E-01;4.15E-01;4.00E-01
FBXO21_gene	-0.116106	0.511869	6	GTGTGTATCCTAAATATGGA;GCTGGAGACACGGCCGATGT;AAAAAGCTGGGTTAGAAGCG;CAAGTCACTTCTTATTAAGG;TGGGGTGGTCAATGTCAAGA;TGAACTTCAGTTGGTCGTAA	-0.37;-0.27;-0.25;-0.23;0.08;0.19	769;1203;1308;1421;3190;3663	1.07E+00;7.05E-01;4.96E-01;4.38E-01;3.98E-01;3.57E-01	538;1011;2780;2893;2998;3432	6.49E-01;5.39E-01;5.27E-01;4.97E-01;4.85E-01;4.12E-01
TRIM26_gene	-0.00819855	0.511528	6	GGACCAGAGGCAGTACATTG;GAGCGGCTGAAGGTGGACAA;TGAACCACCTGAGTACCCTA;TGGACCCACAGTCGGCCAGT;TTAAAAGGCTTCTTGCAGAG;GAAGCTGCACTACTACTGTG	-0.38;-0.26;-0.14;-0.13;-0.01;0.33	736;1254;2018;2023;2763;4000	6.64E-01;5.97E-01;5.07E-01;4.90E-01;3.96E-01;1.27E-01	201;1438;2178;2183;2947;3465	6.48E-01;5.98E-01;5.16E-01;5.07E-01;5.02E-01;4.83E-01
VPS41_gene	0.101315	0.511166	6	AACTGGATCTCACGAAATGT;AGGCCATTCTCGGATCAATG;GAGACTATGACATAGCAGCA;CGAAGACTTATATCATCCCG;TACACCTATGACAAGAACTA;ATTGGGCACACATTATGGCA	-0.46;-0.45;-0.14;0.09;0.2;0.2	462;486;2016;3248;3699;3706	9.11E-01;5.59E-01;5.07E-01;4.33E-01;4.21E-01;3.26E-01	495;502;953;2185;3715;3739	9.67E-01;8.90E-01;5.97E-01;4.25E-01;4.22E-01;3.03E-01
TRIM34_gene	-0.0329013	0.510669	6	GAGTAACTGATACCACACAC;TCATCTCAGATGTGGAGTGT;CCTTGAATACTTCCTCCGTG;TCCATGCTCCAGATCTGAGT;AGAGATCTCTGTGATCATCA;TGGCCACAGTCTAGACTCAA	-0.45;-0.37;-0.22;-0.1;0.07;0.19	487;767;1494;2226;3186;3669	6.51E-01;6.18E-01;5.82E-01;4.39E-01;4.25E-01;3.52E-01	532;1015;1975;2707;3434;3714	5.38E-01;5.09E-01;4.85E-01;4.13E-01;3.98E-01;3.21E-01
PIAS1_gene	-0.0360992	0.51061	6	TGATGAAATACAATTTAAGG;GAACATGTAAGGGCCCGACA;AGCTCTTAGGACTTACTGGA;AATAATCTTACCTAGACTGG;CAAATGTGACTTCACAGTAC;TAGGACTTGAATGTACGTTG	-0.33;-0.29;-0.2;-0.12;0.03;0.17	922;1107;1617;2097;2969;3579	6.31E-01;5.76E-01;5.13E-01;5.08E-01;4.18E-01;4.17E-01	622;1232;2104;2584;3094;3279	6.45E-01;5.05E-01;4.97E-01;4.92E-01;4.65E-01;3.99E-01
COP1_gene	0.0106105	0.51049	6	GCCGCCGCTACCCGATACGG;ATCACTAGCATATGACAATG;TCCACAACATAGTTACACTT;ATACGGTGCTACTCACTGAG;AAGCAACGACTTCGTATGGT;GCTAACGTGCTATTATACCA	-0.65;-0.31;-0.22;-0.02;0.05;0.42	122;1021;1532;2706;3081;4105	8.22E-01;6.04E-01;5.36E-01;4.85E-01;4.69E-01;5.97E-02	96;1120;1495;2669;3180;4079	9.13E-01;6.18E-01;5.10E-01;4.88E-01;4.40E-01;7.62E-02
BRAP_gene	-0.0316495	0.51028	6	TGTGGTTACATAACGTTGTG;GCGGCCACATAGGATGTGGA;TCACATCTGTCATTTCTCGA;CTTTACTTCTTTGCGCAGTG;TTGGTGTACATAGGCTGATG;AGATAACTATGTTCATCGAC	-0.49;-0.29;-0.28;-0.04;0.06;0.51	395;1140;1174;2591;3123;4153	7.87E-01;5.06E-01;4.96E-01;4.63E-01;4.56E-01;2.93E-02	48;1078;1610;3027;3061;3806	1.19E+00;5.78E-01;5.20E-01;5.00E-01;4.75E-01;2.57E-01
RNF123_gene	-0.054358	0.50988	6	TCCAGGGAAATGGCTCTACG;CCAGTGATACACCGTTCCTG;CTCCACAGATCCATTACCTG;TTGAGCACGGTGATCGCACA;TTCATCCCAATAGTAGCGCA;GCAGCGCAAGGTGTATCTGG	-0.49;-0.35;-0.28;-0.08;0.16;0.33	393;866;1188;2309;3559;3987	7.77E-01;5.96E-01;5.56E-01;4.64E-01;3.98E-01;1.36E-01	214;642;1892;3013;3335;3808	7.43E-01;6.28E-01;5.18E-01;4.98E-01;4.09E-01;2.55E-01
TRIM65_gene	-0.0697758	0.509793	6	CCTGTGGACTTAGCCCCCGT;TGGGATGAAGACCAACAGCT;GTGGAGGCGACACTCGCGCA;CGGGGCACGCCTTTCCGCAG;TACAGCACACGACAGCACTG;GTTGGCGCTGACTGGATCAA	-0.44;-0.31;-0.24;-0.15;0.04;0.3	538;1006;1379;1915;3050;3920	7.17E-01;6.68E-01;5.41E-01;4.79E-01;4.12E-01;1.80E-01	281;1151;2286;2822;3195;3663	5.46E-01;5.15E-01;5.04E-01;4.82E-01;4.37E-01;3.57E-01
FBXO41_gene	-0.0492861	0.509395	6	AAGACCAACAGCATCTGCGA;CAGCCCCTCACGCTCCAATG;AGTGGTTCGGGAGCCAACGT;GCGCCTCAAGATCCGCGCGC;CCACAGCGAGAACACCACGT;GCGAGATCGAGATCCCGCTG	-0.33;-0.27;-0.25;-0.1;0.14;0.19	926;1236;1307;2224;3485;3645	7.05E-01;5.83E-01;4.92E-01;4.19E-01;3.96E-01;3.70E-01	556;716;1977;2894;2965;3275	6.85E-01;6.49E-01;5.09E-01;5.09E-01;4.85E-01;4.08E-01
ECT2L_gene	-0.0063598	0.508834	6	ATATATAGAGAAATGAAGCG;CAGACTGTAAGGGAGCGAGT;AAGATACAGAAGGCTTTCCA;AGACTGGCTGACACCTAGGG;TAGAATGTTGGTCATACCCA;GATTGGCTGGGATCCCAATG	-0.41;-0.22;-0.17;-0.09;-0.01;0.2	630;1507;1800;2256;2750;3692	6.03E-01;5.72E-01;5.32E-01;4.86E-01;3.98E-01;3.36E-01	509;1451;1945;2401;2694;3571	6.32E-01;5.32E-01;5.12E-01;4.83E-01;4.23E-01;4.19E-01
RNF169_gene	0.0659643	0.508116	6	AATCCACAAGCTGTTACCAG;TCCACGGATCCTCAAAAAGT;GATGACACAGACACATCGCT;CCTCCCAAGAGACTCCCTGA;TGCGGCCACTCGCTTTGCCG;TCAAAACAACCGCTGCGTCT	-0.65;-0.26;-0.07;-0.05;0.03;0.26	123;1267;2372;2525;2990;3851	8.19E-01;5.27E-01;5.06E-01;5.00E-01;4.88E-01;2.26E-01	350;1211;1676;1829;2934;4078	7.65E-01;5.59E-01;5.22E-01;4.95E-01;4.90E-01;7.69E-02
FBXO43_gene	0.0275786	0.50782	6	GATACATTCAACCTTCTGCG;GACTCCGATAAGTAATCTTG;CAGCTGAGTAGTGATGAGAG;AAGATGTCGCAAAGGCACTC;CTGCGAGCTTTGTTCCCGAA;AGAACCCTCCTGGTCAGACA	-0.52;-0.31;-0.24;0.04;0.05;0.16	317;1017;1390;3034;3098;3573	6.63E-01;5.37E-01;5.14E-01;5.02E-01;4.64E-01;4.22E-01	628;1103;1167;2811;3184;3884	7.92E-01;5.14E-01;4.82E-01;4.39E-01;3.98E-01;2.04E-01
KLHL33_gene	0.0293168	0.506755	6	AATCGAGCTCCTCTACCGAG;GCAATCTGGGATCCTCGTCG;AGGGCACAGAGGTATCTCTG;AAGAGGTGTCAGTCGCGGGG;AAAGCGGACACATCGCAGCA;GGCACTGGTAGTGATTGGCG	-0.32;-0.29;-0.19;-0.0;0.04;0.17	968;1141;1681;2787;3062;3591	5.58E-01;5.06E-01;4.82E-01;4.75E-01;4.28E-01;4.08E-01	610;1139;1414;2520;3060;3233	6.82E-01;6.52E-01;5.07E-01;5.07E-01;4.76E-01;4.00E-01
TRIM49B_gene	-0.037456	0.506596	6	ACAGAAAATGCAGTCTTTGT;TGGGACAGTGTCTGTGATCC;TGAGCTCTGGATTCAGAGGC;ATGGGCTGTCTTTCCAGTTG;TCTTCTTCATGGTGAAATGC;CTGAATGCACAAAGTCAACA	-0.29;-0.27;-0.21;-0.11;0.15;0.2	1134;1232;1546;2138;3511;3705	6.15E-01;5.99E-01;4.92E-01;4.74E-01;3.96E-01;3.27E-01	496;690;2063;2655;2969;3067	8.20E-01;7.04E-01;5.08E-01;5.05E-01;4.89E-01;4.22E-01
DCAF4L2_gene	-0.0238209	0.504585	6	GTAGCTTCCCAGGAATGCGT;ATGCTACGAAAGAACCAGCT;TACTGAAAGAGTGATACGCG;TGTTGGTATTCGCCAGTATG;TGCGTGTAAGCTGCATGCAG;CCTTCCGATTAGGGACGTAG	-0.35;-0.3;-0.29;-0.01;0.01;0.15	846;1054;1103;2758;2853;3528	8.38E-01;5.55E-01;5.26E-01;4.83E-01;4.55E-01;4.06E-01	673;1348;1443;3098;3147;3355	6.39E-01;5.86E-01;5.14E-01;4.83E-01;4.49E-01;3.96E-01
RNF20_gene	-0.0309279	0.504068	6	TGGCAGAAATGTTGGATCAG;GCATCGCACCATGTCTCAGG;TCACAATCTGGGACACGGCT;GGAGGGCACTACCACTACGC;GCACAATCACTATCAATGCT;AAAAGAGAGAGATTCTGCTA	-0.48;-0.43;-0.19;-0.12;0.06;0.16	423;558;1678;2092;3146;3546	8.25E-01;6.33E-01;5.59E-01;4.50E-01;4.49E-01;4.41E-01	655;1055;2109;2523;3643;3778	5.26E-01;5.06E-01;5.05E-01;4.08E-01;3.97E-01;2.76E-01
TRIM61_gene	0.0156188	0.503832	6	TCCAGATAAGAAGCAAGAAG;TAAGAAGCAAGAAGAGGAAG;TGGACAGCAAAAGTGGCAAA;TCCTTTCTGGACAGCAAAAG;TGGGCCAAACACAGTGATGC;GACAGCAAAAGTGGCAAAAG	-0.5;-0.26;-0.16;-0.06;0.0;0.24	367;1260;1884;2442;2805;3809	5.77E-01;5.22E-01;5.19E-01;4.89E-01;4.79E-01;2.55E-01	392;1396;1759;2317;2941;3834	5.54E-01;5.40E-01;5.19E-01;4.82E-01;4.64E-01;2.38E-01
ZSWIM2_gene	-0.0563013	0.50338	6	AGTTATTACAGGGAATCCCA;GTGGAACAGTTACAAACGTG;ATTGCTACCATGTACTCACA;CGAGTTCAAACTCCCCAACC;GCACAGAGGACATTTCAACA;CCACACGTTTACATTTCGTG	-0.28;-0.27;-0.27;-0.1;0.18;0.27	1179;1206;1246;2212;3634;3863	7.41E-01;5.87E-01;4.95E-01;4.89E-01;4.06E-01;2.18E-01	338;567;1989;2955;2995;3022	8.58E-01;8.15E-01;5.08E-01;4.98E-01;4.98E-01;4.91E-01
COMMD3_gene	0.0299364	0.503231	6	CAAGAAACATCCGTTATATG;CTTGAAACATATCGACCCAG;GCGTTGGAGTCGAAGGAGCG;AGCTGCAACTTACATACTAG;GAGCTGACAAGTCAACTCTA;GCCGAGCGGCTTACCTAACA	-0.5;-0.48;-0.15;-0.05;0.19;0.21	364;428;1965;2526;3655;3712	9.94E-01;5.10E-01;5.06E-01;4.80E-01;4.10E-01;3.22E-01	489;546;1675;2236;3773;3837	8.38E-01;5.79E-01;5.59E-01;4.47E-01;4.24E-01;2.36E-01
TRIM8_gene	0.0578371	0.499778	6	GGGACACTCGGTGTGCGACG;CAGGTGGCCGATCTTAGTGG;GACAGTGGAGGTCCTAGACA;CTGCAGGTGCGTCTGCACGT;GAAGTTCAATGCCCTGCACG;CTGCCGGGGCTGCATCGGCG	-0.42;-0.3;-0.08;-0.06;0.22;0.23	600;1077;2343;2461;3755;3771	5.22E-01;5.20E-01;5.18E-01;4.40E-01;4.01E-01;2.81E-01	430;446;1740;1858;3124;3601	9.67E-01;7.48E-01;5.44E-01;4.56E-01;4.46E-01;4.01E-01
NO_CURRENT_6_gene	-0.0811895	0.498761	4	GATCCAGGAGTGATCGAGTA;GATCCCGAAGTATTGACCGG;GATCATAATCGCTTCAAGCA;GATCCAGCAATATTTCTTAA	-0.37;-0.27;-0.14;0.31	784;1201;1989;3955	6.50E-01;6.02E-01;3.96E-01;1.04E-01	246;2212;3000;3417	7.09E-01;4.28E-01;3.80E-01;3.59E-01
SOCS5_gene	-0.0648301	0.497296	6	AACAATTTGAGGGATTTCTG;AAGTTTGGTAGAACTCGAAG;GTATGTATTTGTGCATTGGG;GAAGTCGCTCTCTAAGACAG;TCCACAAGCTAATTGTGACT;AGGAAGCCGTAGTGAAAATG	-0.28;-0.28;-0.26;-0.12;0.07;0.24	1154;1182;1293;2084;3169;3800	7.13E-01;6.37E-01;4.99E-01;4.80E-01;4.43E-01;2.61E-01	401;1032;2117;2908;3019;3047	8.37E-01;5.33E-01;5.05E-01;4.90E-01;4.86E-01;4.59E-01
RNF216_gene	-0.0614784	0.496769	6	TGGTCTTCAAACTCTCCTAG;GAAGCAGCGCTGGTCAAGAG;TGTGCCCCAGAATCAAACAA;AGCAGCGACACTCAATCAGC;TGTAGCAAATGGGTTTATTG;GCCCCGTGAAATAACAAACC	-0.34;-0.3;-0.23;-0.15;0.06;0.16	899;1047;1437;1958;3112;3557	6.95E-01;6.42E-01;5.28E-01;4.59E-01;4.33E-01;4.14E-01	644;1089;2243;2764;3154;3302	6.27E-01;5.17E-01;5.11E-01;4.83E-01;4.47E-01;3.97E-01
KLHL14_gene	-0.0616428	0.495106	6	GCACCGAGATCTGGTCGTTG;GCTGCCTGAAGGGCATCAGG;AATACTGAACCAAATTGCTG;GGTGCTCGAGTACCTCTACA;CCAGCAGTTCCATTGCCACA;CGAAGCGGAGGCGCTTCATG	-0.51;-0.27;-0.22;-0.16;0.19;0.24	341;1218;1529;1883;3654;3792	7.34E-01;6.05E-01;4.96E-01;4.94E-01;4.10E-01;2.66E-01	409;547;2318;2672;2983;3860	8.37E-01;5.19E-01;5.03E-01;4.88E-01;4.55E-01;2.20E-01
GTF2H2_gene	0.130766	0.495099	6	CATCTACTACCACATAAAGG;ACTTCTCGACTTGTATGTCC;GAATGCTCACTTATTCGTAT;TAATATTTATGATCTAATCA;AACGTCTTTGAAGAAAGCTG;GTACTTGCTCGTGAAACTGG	-0.41;-0.27;-0.0;0.01;0.02;0.2	610;1219;2800;2859;2921;3686	6.58E-01;5.27E-01;4.94E-01;4.83E-01;4.00E-01;3.40E-01	515;1280;1342;1401;2982;3591	1.08E+00;6.87E-01;5.03E-01;4.87E-01;4.17E-01;4.08E-01
KCTD10_gene	-0.0439012	0.493185	6	TGTCTCTGCGCTTTAACGGA;TCTGCATGGTGGTATAGTAG;GCCAAGTACTACCTAGTCCA;GCTTCCCACAGCGGTCAATG;ACAACAAATACTCATATACC;CCTTGGATGAGGTGATCACA	-0.4;-0.37;-0.35;0.01;0.06;0.24	669;764;848;2865;3127;3811	1.08E+00;6.53E-01;4.84E-01;4.55E-01;3.96E-01;2.53E-01	390;1074;1336;3353;3437;3532	6.90E-01;6.06E-01;5.21E-01;4.65E-01;4.52E-01;3.98E-01
CISH_gene	-0.0635785	0.489392	6	AAGGCTGACCACATCCGGAA;CTCACCAGATTCCCGAAGGT;CCAGACAGAGAGTGAGCCAA;CTGTCAGTGAAAACCACTCG;GGGTTCCATTACGGCCAGCG;ACAAGCAGTTGGAGTCCAGA	-0.42;-0.28;-0.21;-0.17;0.1;0.21	605;1181;1551;1828;3326;3724	7.65E-01;5.97E-01;4.99E-01;4.10E-01;4.01E-01;3.14E-01	477;875;2373;2650;3020;3596	5.92E-01;5.27E-01;4.89E-01;4.89E-01;4.28E-01;4.05E-01
TRAF5_gene	-0.0877088	0.489311	6	TCATATTGAAGGATAAACGG;AGAGGTCATCAAATCTCAGG;GGGGGTTGTGAAGCACCGAG;GTCACATTGACAAGTCAGCT;TGCATCCTGTCAGTTTCGAA;GAGTAATACCAACCTGGTAC	-0.46;-0.31;-0.25;-0.18;0.18;0.26	457;997;1338;1744;3618;3859	8.17E-01;6.89E-01;5.43E-01;4.35E-01;4.04E-01;2.21E-01	342;583;2457;2863;3204;3744	7.99E-01;5.43E-01;4.95E-01;4.84E-01;4.34E-01;3.00E-01
NEURL1_gene	0.00172917	0.488044	6	TGGACGTCTACGGCCTCACG;CAACATCATCGCATTCTGGG;GCGCCACCGTCTGCTCGTCG;GGTCGCATAGGCTCACCGAG;GGCATCGGTGAGAAGTGACG;GTCAAGGTCACGCGCTCGGG	-0.51;-0.28;-0.25;0.0;0.04;0.16	344;1152;1316;2825;3041;3558	7.01E-01;5.04E-01;4.94E-01;4.82E-01;4.82E-01;4.33E-01	643;1160;1376;2885;3049;3857	6.70E-01;5.03E-01;4.85E-01;4.79E-01;3.97E-01;2.22E-01
NO_CURRENT_19_gene	0.00678462	0.48748	4	GCATCCGGAAGAAGCGCGTG;GCATCATGGCGGTAGAACCA;GCATATGCCCGGTTTCCTGG;GCATGTCATGGCTCTCGGCG	-0.46;-0.19;-0.05;0.03	467;1710;2488;2953	6.12E-01;5.05E-01;4.70E-01;4.56E-01	1248;1713;2491;3734	4.69E-01;4.56E-01;3.84E-01;2.04E-01
SPSB1_gene	-0.00925519	0.482951	6	GCTGGACATCATAGGACACA;CAGAGCACGGACGCTATCAG;TCACAAAGACATTGAGCGAT;GCTTGCAGTAATCCAGACCC;TCGGGTACACAACCCTCGTG;GCACGTGTGGCAGATCACGT	-0.42;-0.33;-0.22;-0.05;0.06;0.15	585;924;1492;2512;3118;3538	6.19E-01;5.70E-01;5.08E-01;4.58E-01;4.47E-01;4.03E-01	663;1083;1689;2709;3277;3616	5.56E-01;5.19E-01;4.85E-01;4.19E-01;3.96E-01;3.90E-01
ZFAND3_gene	-0.0135728	0.482895	6	GACTACTTGAGAATACGGAA;GCTGGGACTAAGAGTTGGCG;AGATTCACAGTCTGAGAATG;ACTTACCCCCAGAAGCCGCA;GAAGTTACATTCAGTTCTGT;CTTGGAGCGGAATCATCGTC	-0.39;-0.38;-0.25;-0.03;0.13;0.2	709;725;1320;2637;3445;3683	6.98E-01;6.79E-01;4.91E-01;3.97E-01;3.96E-01;3.43E-01	518;756;1564;2881;3476;3492	6.58E-01;5.93E-01;4.84E-01;4.81E-01;4.16E-01;3.96E-01
PJA2_gene	-0.0234333	0.478901	6	ACAACAAAATAATACTAGCC;ACAGACTCTTATGATCCAGA;GTAATAACTCTTGAGTATGG;TCTGTACCAGAAAATCGATG;ACTGATAAGTTCAAGCCAGG;TTCAATGCTGAACCACAAGT	-0.45;-0.36;-0.18;-0.12;0.11;0.2	496;815;1779;2087;3383;3678	6.35E-01;6.23E-01;5.36E-01;4.22E-01;4.02E-01;3.46E-01	523;818;2114;2422;3386;3705	6.21E-01;5.27E-01;5.05E-01;4.15E-01;4.02E-01;3.27E-01
VPS8_gene	0.00920006	0.477855	6	GATTGATCGGCAAACACAAG;AGGGGATGCCAGTAAGCGAA;GCAATTTGCAACGACAGCGG;AATCTTACCTAATATATACA;ACTGGAAAGCATACTAAATG;AAAGAGACATCCTACTTGTG	-0.41;-0.3;-0.27;0.04;0.06;0.21	646;1071;1198;3039;3133;3735	7.71E-01;5.22E-01;5.02E-01;4.53E-01;3.97E-01;3.06E-01	466;1068;1162;3003;3130;3555	7.95E-01;5.23E-01;4.97E-01;4.54E-01;4.35E-01;4.32E-01
NO_CURRENT_9_gene	0.0645207	0.46998	4	AATTAGTTTGTGTGGCAGTG;GATTCATACTAAACACTCTA;GATGTGCATTAAGCTTCATG;GATTATACAGGGATTCGTGA	-0.31;-0.19;0.06;0.18	1001;1705;3141;3631	4.57E-01;3.75E-01;3.75E-01;2.53E-01	570;1060;2497;3200	6.70E-01;4.73E-01;4.67E-01;4.55E-01
NO_CURRENT_26_gene	-0.0685933	0.461154	4	GCCGCGAGTTACCGTGAGCA;GCCGCGTACCAGTCGGCCAG;ACAAAAAACTACGGTGATTA;GCCGCCGATTTCATAAGTAA	-0.41;-0.21;-0.18;0.24	614;1567;1748;3808	7.74E-01;4.84E-01;4.39E-01;1.70E-01	393;2453;2634;3587	5.55E-01;4.51E-01;4.34E-01;2.74E-01
NO_CURRENT_7_gene	-0.0073642	0.459768	4	AATTACCGGATGTCTTGGAC;GATCCTTCTCTTTTTGGTTT;GATGCACTCTGTTTGCACCA;GATCTAGTCCTCTAATCGAT	-0.45;-0.15;-0.12;0.19	497;1939;2120;3646	5.94E-01;4.89E-01;4.31E-01;2.46E-01	555;2082;2262;3704	5.40E-01;4.61E-01;4.26E-01;2.18E-01
NO_CURRENT_22_gene	0.0123281	0.456594	4	GCCAGGGTATGGGCATCTCG;GCCATGGGGTAGGTAGCTCG;GCCATGTGCTCGGGTCCGAG;GCCAGGGTTCTTGGTCCCGA	-0.32;-0.18;-0.05;0.08	962;1757;2510;3204	4.70E-01;4.64E-01;4.49E-01;3.77E-01	997;1691;2444;3239	4.82E-01;4.59E-01;4.52E-01;3.75E-01
NO_CURRENT_17_gene	-0.012138	0.43792	4	GCAGTACTACTGAGTTTTTC;GCAGTCAACACCCACAGTCA;GCAGTCTATGATGGTACACA;GCAGCTCCGACGAAGACAAG	-0.29;-0.22;-0.06;0.14	1127;1531;2444;3475	4.92E-01;4.82E-01;3.76E-01;3.29E-01	726;1757;2670;3074	5.42E-01;4.49E-01;4.27E-01;4.07E-01
NO_CURRENT_8_gene	0.0504738	0.429855	4	GATGGCGCGCAGTTGAGTCA;GATGTGATCTATGGTTGCGA;GATGGCGCTTCAGTCGTCGG;GATGGAAACTCTGAGAATTG	-0.39;-0.12;-0.03;0.06	694;2090;2640;3130	5.11E-01;4.33E-01;4.26E-01;4.15E-01	1071;1561;2111;3507	5.98E-01;4.85E-01;3.75E-01;3.13E-01
NO_CURRENT_1_gene	0.0490049	0.421376	4	AAAAAGCTTCCGCCTGATGG;AATGGGTTGCCGGGAGTAAA;GAGGCTAATAGCCTCCCGGA;AAAATTGCGGAGAAGATATG	-0.42;-0.21;0.06;0.14	587;1548;3121;3498	4.88E-01;4.48E-01;3.75E-01;3.18E-01	703;1080;2653;3614	6.60E-01;4.30E-01;4.13E-01;2.61E-01
LacZ_gene	0.0933965	0.421034	1	AACGGCGGATTGACCGTAAT	-0.03	2608	0.207	1593	0.421
NO_CURRENT_20_gene	-0.011845	0.413304	4	AATTTAAGCTTCGTAACTGG;GCATGTTCGCGAATCTTCAG;GCATTTACGGAACCATTCAG;GCCAACAAGAATCGGATCCC	-0.38;-0.37;0.09;0.16	721;785;3264;3563	8.58E-01;4.08E-01;3.78E-01;2.86E-01	638;937;3416;3480	7.44E-01;4.31E-01;3.96E-01;3.27E-01
NT_2_gene	-0.060583	0.391525	1	GATTCATACTAAACACTCTA	-0.19	1705	0.392	2497	0.226

### Sheet: SPIN4-EGFP DUB KO screen
Gene Symbol	Average LFC	Average -log(p-values)	Number of perturbations	Perturbations	Individual LFCs	Ascending ranks	Individual ascending -log(p-values)	Descending ranks	Individual descending -log(p-values)
BAP1_gene	0.342162	3.48588	6	CTGTCCATCAAGACTAGCAG;TCCCAACAAACCCAAGCTAG;ACCCACCCTGAGTCGCATGA;CACGGACGTATCATCCACCA;GAACCGTCAGACAGTACTAG;AAGGTCTACCCCATTGACCA	0.01;0.12;0.31;0.37;0.41;0.43	390;610;686;694;696;698	3.91E+00;3.05E+00;2.53E+00;1.47E+00;1.25E+00;7.48E-03	3;5;7;15;91;311	5.70E+00;4.92E+00;3.75E+00;3.22E+00;2.13E+00;1.60E+00
USP5_gene	0.220762	2.94105	6	CTCGGTAGTGCTCCACAGCG;ATAGACATGAACCAGCGGAT;GGAGAAGTTTGAATTAGACG;GAGTCTACTTGCACCTCCGG;ACCAGGGAGGGATTCGAGCA;GGACCTGGTTACATACACCT	-0.01;0.17;0.18;0.26;0.34;0.49	348;652;654;679;691;700	3.59E+00;2.36E+00;1.94E+00;1.14E+00;1.02E+00;-0.00E+00	1;10;22;47;49;353	5.11E+00;3.62E+00;3.30E+00;2.58E+00;2.07E+00;1.79E+00
PSMD14_gene	0.178479	2.81253	6	ATCAAACCCATAACTTCCAT;AGACAAACAACTTCGAATCT;ATTAGCATTGATCAATCTGA;AGTGTTCCAAGCTAAAATGT;AAAGCCAACAACCAAAGCCA;AAACACATCAATCACTCTGA	0.1;0.1;0.16;0.19;0.33;0.36	576;579;647;660;689;692	3.09E+00;2.18E+00;2.05E+00;1.42E+00;1.06E+00;3.01E-02	9;12;41;54;122;125	4.53E+00;3.39E+00;3.13E+00;2.50E+00;2.42E+00;1.14E+00
SENP8_gene	-0.196455	2.74568	6	GTTACATGGACAGTCTACTG;CAACTCAGTTCACGCAAAGC;TGGTCATTGAGCCAGCTTGG;GTAGACCAATAAACTCCAGT;GCAGTCATGAAACTGACTGT;GCTAGTGCACTTGATGAACT	-0.27;-0.22;-0.21;-0.18;-0.09;-0.08	7;23;26;41;172;183	3.86E+00;3.52E+00;3.08E+00;2.41E+00;1.86E+00;1.24E+00	518;529;660;675;678;694	2.53E+00;2.29E+00;1.79E+00;1.52E+00;7.91E-01;2.25E-02
EIF3F_gene	0.242619	2.6445	6	CTTTAATGGGAGTCCCTGGG;CCACGAGTACTACAGCCGAG;CACGCCAACCCCAGTCCCGG;CTCTGACCACTCACCCAACA;CCTCCCCAACTTACCAGCCC;TCATCTTCTGACTCATTGTG	0.03;0.09;0.2;0.29;0.32;0.37	434;556;661;682;688;693	2.56E+00;2.07E+00;1.78E+00;1.54E+00;1.02E+00;2.63E-02	8;13;19;40;145;267	3.91E+00;3.50E+00;2.76E+00;2.53E+00;2.35E+00;1.19E+00
PSMD7_gene	0.205937	2.61709	6	CCAGGGAAAGAATAGTTGGC;ATGACAAAGACGATTCTGTA;GGAAACCAGAAGCGTGTTGT;CATCAATGATGACCAATACC;GATATCAAAGACACGACGGT;TACAGAAGCGTACATTTCAG	0.03;0.08;0.11;0.3;0.39;0.42	445;544;588;684;695;697	2.17E+00;1.66E+00;1.62E+00;1.38E+00;1.32E+00;1.12E-02	4;6;17;113;157;256	3.65E+00;3.05E+00;2.64E+00;2.60E+00;2.16E+00;1.47E+00
USP24_gene	-0.143444	2.56877	6	TCACAGCATGTGTTAGAGTG;GTTTAATCCTACCTGTACCA;TTATGAGAGGAGTCAATCAG;AGACACGGACAACTGTCGGT;TCAAGTGCTGTTCACAAGTG;AGTGGCTCGACACTAGTGGA	-0.29;-0.25;-0.15;-0.14;-0.1;-0.05	5;12;65;79;148;245	2.75E+00;2.74E+00;2.72E+00;2.42E+00;1.94E+00;1.38E+00	456;553;622;636;689;696	1.75E+00;1.72E+00;1.71E+00;1.07E+00;1.06E+00;1.50E-02
USP14_gene	0.200589	2.3967	6	GGTGAAAGGAGGAACGCTAA;ACTTACAGATTTGATATACA;CCAAGGTTTGTCAATCCACA;TCAGCGCAGTATATTACTGC;TCACCTTTCTCGGCAAACTG;GAATACAGATGAACCTCCAA	-0.1;0.09;0.19;0.21;0.27;0.48	147;566;659;669;681;699	2.50E+00;1.89E+00;1.62E+00;8.45E-01;4.10E-01;3.74E-03	2;20;32;42;135;554	3.82E+00;2.91E+00;2.81E+00;1.98E+00;1.77E+00;6.12E-01
USP10_gene	0.142001	2.36831	6	ACTGACCAAAATCAGCCCCG;AGGGCTTAGAATCATGAAAG;ACAACCGAGAATAAATTCAG;ATCATGGGTGTTGACGTACA;AAATAGCTGTAATATCCAGG;CCAGTGTCGTTGCAACCCCG	0.11;0.12;0.13;0.15;0.27;0.31	593;601;623;638;680;685	3.40E+00;2.37E+00;1.74E+00;1.09E+00;8.26E-01;5.66E-02	16;21;63;78;100;108	4.92E+00;3.55E+00;2.76E+00;1.97E+00;1.94E+00;9.10E-01
EIF3H_gene	-0.144841	2.23345	6	TCTGATCAATGTCCTAATGT;TGGGTCTGGTTGTAGAAGAT;GGTAACTAAACTGAGAGTCC;CCAAGGATCTCTCTCACTAA;TTCTTCAAACATGTACTCAA;AACATTGATCATCTTCACGT	-0.26;-0.23;-0.16;-0.13;-0.1;-0.03	8;19;57;90;145;283	2.76E+00;2.53E+00;2.37E+00;2.09E+00;2.02E+00;1.19E+00	418;556;611;644;682;693	1.78E+00;1.57E+00;1.43E+00;1.17E+00;8.65E-01;2.63E-02
USP47_gene	-0.139312	2.03155	6	CAATGATCAACATGTCAGCA;AAAGCTCCTTGTAACATCTG;CCATAAATGAGAGTCTGCAA;CTTGGCTGGACCCATAAGGT;TGATCGAATGACATTTCCCG;AATTGAGCGCAATACATGCA	-0.24;-0.19;-0.19;-0.09;-0.08;-0.05	16;35;37;154;174;243	2.77E+00;2.63E+00;2.38E+00;1.68E+00;1.52E+00;9.10E-01	458;527;547;664;666;685	1.72E+00;1.51E+00;1.50E+00;1.00E+00;6.41E-01;5.66E-02
USP49_gene	-0.141873	2.01987	6	CGTGCTCAATGATAACCCAG;TGGTTCGAGAAGAGCTCCCG;GGACCACATGACTCGGAAGA;GGGCGTGGTCCTCAATATAG;AGAAAGCTGAGTCTTCCCGT;AGCAGCCGTGCACTCTTGCG	-0.32;-0.18;-0.15;-0.13;-0.12;0.01	1;38;63;91;99;383	3.57E+00;2.51E+00;2.07E+00;1.97E+00;1.58E+00;1.46E+00	318;602;610;638;663;700	2.39E+00;1.56E+00;1.09E+00;8.82E-01;6.14E-01;-0.00E+00
NO_CURRENT_2_gene	-0.100728	1.63831	4	GCCTGCCCTAAACCCCGGAA;GCCTGGGTTTTGGTGCATAC;GCCTGTCATTGGCTGCTCTT;GCCTGTAGTACACTTGGTTG	-0.3;-0.11;-0.1;-0.05	2;129;149;256	1.94E+00;1.75E+00;1.52E+00;8.68E-01	445;552;572;699	9.12E-01;7.78E-01;3.97E-01;2.49E-03
USP36_gene	0.143791	1.54205	6	GCATAGAGTCCATACATGAC;GATCTGGAATCACACTCGGG;CACTCCAAAACGCCGCCAAG;CCAACCATCCTAGACGACCC;GAGCACACGTATGAGAGCTG;AACTTACTTAGCACACATGT	-0.06;0.12;0.14;0.14;0.17;0.3	233;606;629;632;649;683	2.46E+00;1.83E+00;1.03E+00;5.78E-01;5.21E-01;6.43E-02	18;52;69;72;95;468	3.66E+00;2.90E+00;1.86E+00;1.22E+00;1.05E+00;8.65E-01
USP15_gene	0.12007	1.4761	6	AAGGTGTTCCTTAAGTGACT;CCAAGTTACTTAGGCCACAG;GTATAAACCAGCATCCTGAA;AAGTGAAGAACCAGTATGGT;TCTAACTAAGTAAACTTCCA;ATTTCACAGAATATTCGCTA	-0.04;0.1;0.11;0.13;0.14;0.16	266;571;590;622;625;644	1.95E+00;1.34E+00;9.36E-01;6.81E-01;4.36E-01;2.18E-01	57;76;79;111;130;435	2.99E+00;2.19E+00;1.71E+00;1.25E+00;9.53E-01;4.93E-01
USP8_gene	0.13349	1.46963	6	ATGAAGGAGCCATTTCCGGT;TGAAGTCCGGAAAAAACTTG;AAAGAAACCTCAGCAAAGAG;TAGCCTCCCTCTAAAACCAA;GTATTTCATATATAGTACAT;GAAAATATAGAATTGATAAG	-0.04;-0.01;0.09;0.18;0.21;0.24	274;334;561;653;671;676	1.29E+00;1.10E+00;7.09E-01;6.94E-01;5.92E-01;9.12E-02	25;30;48;140;367;427	2.30E+00;1.82E+00;1.65E+00;1.29E+00;9.49E-01;7.45E-01
USP37_gene	-0.10262	1.38739	6	TGCTTAAACAAGGTATCCCA;GTCTTAATCGATCCTCTACC;AATGTGGTGCTTCGACCCAG;TATTAACTATAGGAACAACA;AGGTGTAACCAGGATTACAC;ATTCTTGTGAGAAGTGTGGT	-0.19;-0.18;-0.12;-0.08;-0.07;0.12	33;44;101;175;206;608	2.04E+00;1.49E+00;1.43E+00;1.34E+00;6.50E-01;3.69E-01	93;495;526;600;657;668	1.26E+00;8.86E-01;7.81E-01;5.68E-01;4.06E-01;1.22E-01
OTUD6B_gene	0.0895005	1.38426	6	ATTGTAAACACAGCTGCATG;AAAGGATTGTGCTCTGACTG;ATGGCTTTGCATATACTCAG;CTTAACAGGAGCCAGACATA;CAATGGCTTTATACATACAG;ACAGGAGATATGTATACTCC	0.01;0.07;0.07;0.11;0.11;0.13	392;522;528;583;587;615	1.46E+00;1.26E+00;8.96E-01;6.94E-01;3.94E-01;3.39E-01	86;114;118;173;179;309	2.33E+00;2.14E+00;1.51E+00;1.26E+00;7.08E-01;4.15E-01
USP18_gene	0.0845381	1.35255	6	AAGATCTGCCGGGGACTGCG;GTTGCACTTCTGCAGGCAGT;TCAGGTGTTCGTAATGAATG;GGAGGGGTCTAATGACCATG;ATCAAAAAGAGAAAGTGGGA;AAATCAAGGAGTCCTTCACC	-0.02;0.02;0.07;0.1;0.18;0.25	322;409;515;575;657;677	8.99E-01;8.33E-01;8.16E-01;6.61E-01;5.68E-01;8.74E-02	24;44;126;186;292;379	1.61E+00;1.40E+00;1.36E+00;1.34E+00;1.20E+00;7.60E-01
OTULINL_gene	-0.110086	1.25382	6	TTCCTCATCAGCTTGTTACG;TCCAGACAGTGTCTAAGGCT;TTATTTCAGATATTCAGCCA;AGGGCACAAGCTGAAATGGT;ATTAGAGATTATCACAAGAG;TGGAAAACTACGGAAATATG	-0.21;-0.16;-0.15;-0.07;-0.05;0.03	27;58;66;199;234;442	1.92E+00;1.79E+00;1.30E+00;1.20E+00;1.14E+00;7.18E-01	259;467;502;635;643;674	1.09E+00;1.06E+00;7.77E-01;6.57E-01;4.93E-01;9.90E-02
STAMBP_gene	0.127551	1.24945	6	AGGAAGCAGAGGAATTGGCC;GAGTTTGGGAAGGTAGACCC;AAGGACCTGTCCACCACAGG;GGAACAGTTCCATGCCTTCG;AAGAAAGACACAGTAAAGGT;CCAGAGCGGAAGTACCGACG	-0.17;-0.0;0.1;0.15;0.2;0.21	48;353;577;641;663;667	1.22E+00;1.13E+00;6.37E-01;6.14E-01;5.37E-01;1.26E-01	34;38;60;124;348;653	2.03E+00;2.01E+00;1.46E+00;1.04E+00;6.41E-01;1.82E-01
JOSD1_gene	0.112721	1.19546	6	TTTCTCATGGTAGATTTGTG;GTTTCAGTGGACCCCAGCAT;GAAGCCCATGACGTTAGTGA;GGACAGCAATGCCTTCACCC;AGGCTATGAAGCTGTTTGGT;CCTCACAAGAAGAGCATGCT	-0.06;0.08;0.11;0.12;0.12;0.13	212;541;589;602;609;614	1.63E+00;1.33E+00;7.93E-01;5.24E-01;4.08E-01;3.43E-01	87;92;99;112;160;489	2.56E+00;2.17E+00;1.45E+00;9.39E-01;8.31E-01;4.13E-01
USP22_gene	0.0976385	1.1941	6	GACATGGCAGATACAGGACT;GATTTGTGTCCAGGTCTGCG;TGGGGCTCTGCATCTCACAG;GCCATTGATCTGATGTACGG;TCCACCGACACTGCAAAGGT;ACCTGGTGTGGACCCACGCG	-0.05;-0.02;0.09;0.11;0.2;0.22	244;311;554;584;664;673	1.05E+00;6.99E-01;6.23E-01;6.10E-01;5.48E-01;1.03E-01	28;37;117;147;390;457	1.75E+00;1.48E+00;1.27E+00;1.12E+00;8.48E-01;7.06E-01
ZRANB1_gene	-0.105763	1.18263	6	GAGTCCCGCTTCGTAGCAGG;CCCAGTGCTTATCCCAACGT;GATCCTTCCAGCACCGAAGG;ACAGTCGACTGTATGCACTT;CAGCAAGCGTACTTCATCTG;ATAGAAATAAACTGAACACT	-0.18;-0.15;-0.12;-0.09;-0.06;0.09	39;69;109;150;232;547	1.80E+00;1.72E+00;1.35E+00;1.02E+00;6.45E-01;5.98E-01	154;469;551;592;632;662	1.10E+00;1.03E+00;7.37E-01;4.54E-01;4.18E-01;1.46E-01
NO_CURRENT_4_gene	-0.103734	1.17299	4	GCGATCGGAGTGCCACGATA;GCGGAATGAACACGAGGTAG;GCGCTGAGTGCTCACCCGAG;GCGCCGCTTGAGGTTCTGTG	-0.13;-0.13;-0.08;-0.0	80;85;190;356	1.24E+00;1.18E+00;1.17E+00;4.96E-01	345;511;616;621	6.32E-01;5.90E-01;4.84E-01;2.09E-01
USP35_gene	0.0877548	1.16282	6	CTGCTGTACCCCATCGTCCG;AGGGCGTCCAGGATGCGGAG;AAGATTGGTCTCATCAACCT;AGAACTCGGCGAAGACGTCG;AAGGAAACACTGCATCACAG;CATCCATGAGCTCCAATGGG	-0.06;0.02;0.06;0.11;0.13;0.16	222;405;506;594;620;648	8.01E-01;7.94E-01;7.48E-01;5.49E-01;4.25E-01;2.02E-01	53;81;107;195;296;479	1.37E+00;1.34E+00;1.33E+00;9.93E-01;9.11E-01;5.11E-01
MYSM1_gene	-0.0957703	1.15847	6	TGGCGCCCCTCAAAAAACTC;CGTAGGGTCCGAGACCCATG;TTGTAGGAGAGTGTACCCTG;AAAATGCATGAAACCAATCA;GAGATGTTAATTGTATTGGA;ATGGTGTTATCCAAGGTCCA	-0.13;-0.13;-0.11;-0.08;-0.03;0.04	89;93;118;177;293;468	1.47E+00;1.35E+00;1.26E+00;1.05E+00;8.24E-01;4.11E-01	233;408;524;583;608;612	8.76E-01;8.12E-01;6.94E-01;5.78E-01;4.07E-01;3.51E-01
MINDY2_gene	-0.0770167	1.11095	6	GAGGGTCTACTAACCACCCA;ACCTTGTACTGCCCTCTCAG;AGGCCAGGAGCAAAACATTG;TAGCTGCGAGTTCAATAGTG;TGTGATACACAGATTGTCCC;CAAGCAGAACTGACCGCCGC	-0.16;-0.16;-0.1;-0.06;-0.04;-0.03	55;60;142;230;265;288	2.33E+00;1.54E+00;1.12E+00;1.11E+00;1.08E+00;5.02E-01	413;436;471;559;641;646	1.39E+00;9.31E-01;6.70E-01;6.05E-01;4.85E-01;2.10E-01
OTUD4_gene	-0.0746725	1.07448	6	AAGACCCGAACCAAGCACAT;AATACCTCATTGCCTGACAA;GTCTGACACAGTGAATAAGG;TCTTCAATACAGGAATGGGT;ACAACAGATGTGGATTACAG;ACAAAACGGGAATTGGAGCA	-0.16;-0.09;-0.08;-0.07;-0.03;-0.01	59;159;178;202;290;336	1.92E+00;1.37E+00;1.28E+00;8.66E-01;5.57E-01;4.85E-01	365;411;499;523;542;642	1.11E+00;8.24E-01;7.65E-01;5.23E-01;4.22E-01;2.26E-01
USP3_gene	-0.0961133	1.06642	6	CCAAGTGTAGGTGGTCCAAA;GTGGTTAATGACACCAAGCT;CCCCAAATTCCGAAGGCCTG;CCCATTCCTTAACTCCACGG;GAACAAGTCAAACAGACCCA;GTTGTCACGGCTATATTCGG	-0.23;-0.11;-0.1;-0.09;0.0;0.02	20;121;131;164;361;421	1.58E+00;1.33E+00;1.16E+00;9.77E-01;8.26E-01;6.77E-01	280;340;537;570;580;681	9.44E-01;7.30E-01;6.42E-01;6.06E-01;3.94E-01;7.20E-02
COPS6_gene	-0.0744369	1.06518	6	TCTGGGTTGGTATACCACAG;CTTAGTAGTCCCCAGCGTGA;TGCTGAGCTGACCTACACTC;GCAGGAGGGCCGAAATATCG;ACAGACTCAAAAACGCTGAC;CAAGGAATATTATTACACCA	-0.24;-0.14;-0.11;-0.04;-0.02;-0.01	14;78;126;260;324;347	1.84E+00;1.20E+00;1.17E+00;9.62E-01;9.49E-01;9.36E-01	354;377;441;575;623;687	1.05E+00;7.05E-01;6.61E-01;5.95E-01;4.31E-01;4.90E-02
SENP6_gene	-0.0779551	1.0559	6	TCAAATACCATATTTGCCGG;TTTATCAAGATACAGCTAGA;GGACAGAAGTCACAAAACAC;TGAGCAACAATAAGAAATTG;CCACCACCTCCAGCTAAGGG;AGAAGAGTCCGAATCACAAG	-0.12;-0.11;-0.1;-0.05;-0.01;0.01	102;116;132;242;342;381	1.59E+00;1.15E+00;1.07E+00;1.04E+00;6.99E-01;3.98E-01	320;359;459;569;585;599	8.91E-01;6.53E-01;6.38E-01;6.37E-01;4.08E-01;3.94E-01
MPND_gene	-0.0925145	1.05104	6	CTGACACGGAGTGAGGTCGT;AGTCTGACCTGGCCAAGTCG;AGCCAGACGGAAGGATCATG;ACAAGAGTCGGAGACCACTG;CTGGCCTTTGTACTTGACAG;CCAGGCGCGCGGTCACACTG	-0.16;-0.13;-0.12;-0.06;-0.06;0.09	54;86;103;210;213;563	1.97E+00;1.41E+00;1.23E+00;8.73E-01;5.70E-01;5.06E-01	138;488;491;598;615;647	1.22E+00;7.70E-01;7.35E-01;4.16E-01;4.02E-01;2.06E-01
PAN2_gene	0.0545033	1.03534	6	ACATCAAATGTCATTAGCAG;GAAATACCACAGGCTTATCG;GGGGTACAGTTCTTACCCCG;GTTCCACCTTAAAAGTACGG;CTGTGAAAAGTACCAGCCCA;TTGTAGGCGAGCACCACCCG	-0.02;-0.02;0.04;0.07;0.16;0.34	329;331;454;526;645;690	9.31E-01;6.24E-01;5.86E-01;5.28E-01;5.02E-01;3.76E-02	11;56;175;247;370;372	1.66E+00;1.17E+00;1.06E+00;1.01E+00;9.35E-01;8.81E-01
NO_CURRENT_5_gene	-0.110531	1.01129	4	GCGGCGGAGCACTTCACCCA;GCGGCAGCTGCAGCTCAGCG;GCGGCGTCATCCACGCGTGC;GCGGCCGCGGACCCCGAACA	-0.14;-0.14;-0.08;0.04	72;76;179;450	1.31E+00;1.25E+00;7.70E-01;5.25E-01	251;522;625;629	6.66E-01;5.14E-01;4.21E-01;1.86E-01
USP41_gene	0.07962	1.00265	6	ACAGACACAGGGGATCCATG;TCAGGTGTTTGTAATGAATG;ATCAAAAAAAGAAAGTCGGA;ACTGTGGGAAGAAGACCCGT;CTTCATCCGGATCATATACA;ACAGCCGGCAGAAAGCAGTG	-0.06;-0.01;0.07;0.09;0.15;0.18	211;340;513;560;633;656	8.24E-01;6.08E-01;6.06E-01;5.21E-01;4.57E-01;1.70E-01	45;68;141;188;361;490	1.38E+00;1.08E+00;1.03E+00;9.77E-01;9.33E-01;5.55E-01
USP30_gene	0.0797144	0.957678	6	TAAGGATAAATACTGGTGTG;AGGTGTTCCCTAAATTAACA;ATCAGTACATACCCATGTGG;TGTGTGTGACAACTGTACAA;CCAATGACGAGGTAATGACA;AAGAACTGGGGAGTTATAGG	-0.07;-0.03;0.07;0.09;0.16;0.2	201;305;524;553;643;662	8.76E-01;5.87E-01;5.38E-01;4.98E-01;4.93E-01;1.46E-01	39;58;148;177;396;500	1.47E+00;1.14E+00;1.03E+00;8.81E-01;8.23E-01;5.98E-01
USP32_gene	-0.0642129	0.950372	6	GAATGCACATGACACCACAA;TGCTGAAACCCATTAAACCT;AATGGAAAGAATGCTCCACG;CTGTAGTATTCACGTAACTG;ATTCGTCCATCTCTAAGTGA;ACATCATTAACACTAGAAGG	-0.26;-0.16;-0.1;-0.03;0.05;0.09	9;50;139;294;486;549	1.25E+00;1.14E+00;1.10E+00;8.05E-01;6.36E-01;5.28E-01	152;215;407;562;651;692	6.14E-01;5.39E-01;5.32E-01;4.85E-01;4.15E-01;3.01E-02
DESI1_gene	-0.0628822	0.915842	6	CAGACTCTGTGGTTGATGTG;TGGAGTACCTCTCCTCCCTG;TAGGGGAAGACACTCACCGG;TGTTACAATTGTGTTCAAAG;CACATCCATAGTTGTGCACA;TACGTGTACGACCTGTCCAA	-0.24;-0.1;-0.09;-0.04;-0.01;0.11	15;133;171;264;339;597	1.09E+00;9.35E-01;9.31E-01;9.01E-01;6.31E-01;4.16E-01	104;362;437;530;568;686	6.61E-01;5.87E-01;5.35E-01;3.98E-01;3.97E-01;5.28E-02
SENP3_gene	-0.0622414	0.915359	6	TGGGCAGAGTACATGAAAGG;CAGCAATGTGTGCAGCATCG;CCTCCACCTGACTTGAGTCG;GGGAGTCAAAACGACAACAG;GGAAGGCTCTCATGGCTCGG;GGGCTCCTTACTCTGTACGC	-0.13;-0.1;-0.07;-0.05;-0.02;0.0	97;143;196;241;327;370	1.67E+00;1.15E+00;1.05E+00;7.85E-01;5.99E-01;4.02E-01	331;374;460;505;558;604	9.40E-01;6.96E-01;6.40E-01;4.99E-01;4.05E-01;3.86E-01
USP45_gene	-0.0475842	0.892851	6	AGATTAATTATAATACAATG;GGGCTGTTCAGATCCAGTAG;GACGTGACTCAGAATTCATG;TTGAAAGTTCCACCACCAAT;AATGAATGGATCTTTCACCG;ACAGATGAAATACAGAAGGG	-0.28;-0.19;-0.14;0.05;0.1;0.2	6;31;73;474;568;665	1.80E+00;1.62E+00;1.30E+00;4.81E-01;3.98E-01;1.34E-01	36;133;227;628;670;695	9.89E-01;6.82E-01;6.76E-01;6.31E-01;6.23E-01;1.87E-02
VCPIP1_gene	0.0453284	0.871084	6	CACAGAGCAAACATTTGTGA;GATGAGCCCAGGTAGAAAGG;GTGTAGCACTACGTCCGGGT;TAACATGCTCTGGTTCTATG;CAGTCTGATGCAATATAGTG;AGAGGATGGACCATCACGAA	-0.02;0.03;0.04;0.05;0.09;0.15	314;432;461;479;552;635	9.12E-01;8.65E-01;6.42E-01;4.82E-01;4.11E-01;2.55E-01	66;149;222;240;269;387	1.55E+00;1.52E+00;1.05E+00;6.92E-01;5.82E-01;4.60E-01
USP40_gene	0.0603434	0.865713	6	TTTCCGATAAAACAACATGT;CTTCACATTTACCAGTCACT;GCATTAGCTGGAAAGACATG;GAAAACAGCATGGACCACTG;ATAGATGAGGTCATGACCGG;GCTTGAGATTAATCCGGAGA	-0.13;0.02;0.03;0.09;0.12;0.13	94;413;436;558;605;617	8.32E-01;6.02E-01;5.85E-01;4.05E-01;4.04E-01;3.30E-01	84;96;143;265;288;607	1.39E+00;1.07E+00;9.26E-01;8.05E-01;4.18E-01;3.73E-01
USPL1_gene	0.0446151	0.863238	6	CTTCGAGCACAGTCCAGTCA;CATTAAGTGGGTGCCACTCA;ACTATCAGGTAAGTTTGACG;GTCCTGTGAAAGAGTACGAG;CCTAATGTGCATCTAAGCTG;GATGCTACTGGTCTTATACA	-0.04;-0.0;0.04;0.05;0.07;0.11	273;350;453;487;516;599	7.05E-01;6.29E-01;6.22E-01;4.86E-01;4.63E-01;4.08E-01	102;185;214;248;351;428	1.29E+00;1.03E+00;1.01E+00;7.18E-01;5.11E-01;3.98E-01
OTUB2_gene	-0.0619439	0.857122	6	AGTGCCGGAAGAAGTCTGCT;TTCAGGATGGTCCCGAAGAA;CGCCATCCGCAAGACCAAAG;AGCAGCCAGAAGGTCATTTG;GTTCAACGACCAGAGTGCCT;GATTTACCGGAGGAAAATCG	-0.15;-0.11;-0.11;-0.01;-0.0;0.01	68;112;119;335;357;382	1.59E+00;1.25E+00;9.97E-01;7.18E-01;6.69E-01;4.54E-01	319;344;366;582;589;633	8.86E-01;6.90E-01;6.15E-01;5.06E-01;3.95E-01;2.63E-01
UCHL1_gene	-0.0630797	0.847531	6	ACAGGCAGCCCATGATGCCG;AATCGGACTTATTCACGCAG;ACTTCATGAAGCAGACCATT;CGCCGGCCAGTGGCGCTTCG;AAGCAGATTGAAGAGCTGAA;CGCCCTACCTGGGCCGTGAG	-0.17;-0.16;-0.1;-0.03;0.0;0.07	45;52;144;300;375;520	1.22E+00;1.06E+00;9.13E-01;7.82E-01;7.78E-01;5.55E-01	181;326;401;557;649;656	5.99E-01;5.76E-01;5.31E-01;5.21E-01;4.58E-01;1.70E-01
USP33_gene	-0.0875093	0.846522	6	GGAGGGCTTGCCGATAAACG;ATAGTCAAAGCAGGATCATG;TGGTGAGGTTGTCTTACATG;ACTGAAAATCTACATCCGAC;ACTGTAAATCCAACATTTCG;GAAAAAACTGTGTCAAAGGT	-0.12;-0.1;-0.1;-0.08;-0.01;0.14	111;130;140;188;346;624	1.38E+00;1.09E+00;1.05E+00;6.42E-01;3.95E-01;3.01E-01	77;355;513;561;571;590	8.24E-01;6.42E-01;6.11E-01;4.47E-01;4.31E-01;3.97E-01
USP39_gene	0.0335772	0.807056	6	ACTCCCGCTTCACGCGCACA;TCAGTCCCACAATACCCGGC;ACTGCCTGAAGCATCTCATG;AGGCGTGAGACTTCAAACCC;TAACTCACCAGATCAGGATG;GAACATCAAACGTCCTCCAG	-0.11;-0.02;0.02;0.04;0.15;0.25	124;309;420;469;634;678	5.57E-01;5.45E-01;4.81E-01;4.60E-01;3.95E-01;8.35E-02	23;67;232;281;392;577	1.04E+00;8.56E-01;8.39E-01;7.75E-01;6.61E-01;5.06E-01
BRCC3_gene	0.0412692	0.806614	6	GAGCGTGGTTGAGACAAACG;TCTTACGACGTTCTGATAAG;TCTAGTTGAACGATGATACA;AGAAGTCTCGTGGACCATGA;TGATACTTACCAACATGTGA;ACCTTGACAGACACACAGGT	-0.02;0.0;0.02;0.06;0.1;0.15	315;362;415;503;582;636	8.69E-01;6.61E-01;5.49E-01;4.97E-01;3.94E-01;2.51E-01	65;119;198;286;339;386	1.56E+00;1.09E+00;8.36E-01;7.77E-01;6.86E-01;4.63E-01
OTUD6A_gene	-0.0513708	0.774823	6	GCTGGTGTTCAGCGTGTCTG;CCAAGACGTGGCCCGCATGG;GGCCGGCTTCAAGCGCGAGG;ATTCAATGCTACTGTCGTCT;ATGAAAGCGATCCCGGCCGA;TGCGCCGCCACCAACGCGAG	-0.23;-0.12;-0.06;-0.05;0.03;0.06	22;104;229;249;446;502	1.00E+00;8.70E-01;7.91E-01;7.59E-01;6.70E-01;6.41E-01	199;255;452;472;597;679	6.20E-01;4.94E-01;4.86E-01;4.81E-01;3.98E-01;7.97E-02
USP51_gene	-0.0783787	0.768705	6	AAAAAGTCAGTCTATACTGT;TTGATGAGAAACATCTGTTG;TGGTGACCTAGACGGGTCGG;AGCTGTAGACCTTTATCATG;TCCCACTCCAAACGAAACGC;TCCATGCAGAACATTTAGCA	-0.12;-0.11;-0.08;-0.08;-0.03;0.1	100;120;180;187;301;569	1.39E+00;1.30E+00;8.56E-01;6.81E-01;5.42E-01;4.00E-01	132;400;514;521;581;601	8.28E-01;7.82E-01;5.20E-01;3.99E-01;3.98E-01;3.94E-01
CYLD_gene	0.0382775	0.766372	6	ATATTCAAGATCGTTCTGTG;TTTGGCAATTACCAATTGTG;GGATAACCCTATTGGCAACT;TGAGACTGAATGGTAAAGAG;ATCCAGTCATAATAAACCAA;TCACTGACGGGGTGTACCAA	-0.07;0.02;0.03;0.05;0.08;0.16	197;418;437;473;532;646	8.52E-01;5.87E-01;4.89E-01;4.81E-01;4.36E-01;2.10E-01	55;169;228;264;283;504	1.42E+00;9.31E-01;8.60E-01;6.73E-01;5.37E-01;5.02E-01
USP13_gene	-0.0413205	0.749248	6	TGATATGCTTCATATGCATG;CTGGAGCATTACAGAGACAT;CCTGAAAAGACATGTGCGAG;ATGGAGTCAGGATTCCTCCA;GAAAGTCCGCTACACGGAGA;ACAAAGGCCTTAAACATGCG	-0.18;-0.13;-0.05;-0.04;0.03;0.07	42;84;250;279;424;519	8.88E-01;8.65E-01;7.83E-01;7.16E-01;6.15E-01;5.75E-01	182;277;422;451;617;659	5.60E-01;5.03E-01;4.84E-01;4.60E-01;4.20E-01;1.58E-01
OTUD7A_gene	0.0176859	0.74726	6	GATCGAGCAGGCAACAATGG;AAGCTCTCTATACCATGATG;AATTGCTGCACACCGAATCG;TATGGGCTAGGACAAAAACG;AAGCTGAAGAAAAACATGGG;TTGTGCTCAGAATCCGTCAG	-0.09;-0.03;-0.03;0.06;0.12;0.15	168;303;304;504;611;639	5.35E-01;5.26E-01;4.98E-01;4.36E-01;4.11E-01;2.38E-01	62;90;197;397;398;533	8.44E-01;8.15E-01;7.81E-01;7.13E-01;5.35E-01;4.73E-01
OTUD1_gene	-0.0439086	0.736254	6	GACCTTGAAGGGGGTAGCGG;AGAAGCAGGACAAGTATCTG;CTCCGCCGCACTACTCGGGG;GCCAAGTGCTCTTCGCCCCA;GCGGTGGACGTGTAGTGCGG;GCTCAGTCGGAAGTTCCGAT	-0.09;-0.07;-0.06;-0.02;0.01;0.02	156;203;209;313;391;412	1.39E+00;8.43E-01;7.37E-01;7.35E-01;4.92E-01;4.20E-01	289;310;388;492;498;545	7.64E-01;6.55E-01;5.46E-01;5.19E-01;5.00E-01;4.89E-01
COPS5_gene	-0.0311058	0.735116	6	AGCAGCCTGAGCATTTACTC;AAGCCCTGGACTAAGGAGTG;GGAACTGGCCAACAACATGC;GTGATGCATGCCAGATCGGG;CAACAAGAACAATATCCGCA;GCCTTGAAAATGCAATCGGG	-0.29;-0.25;-0.03;-0.03;0.06;0.08	4;11;286;295;491;542	2.49E+00;1.47E+00;8.01E-01;6.69E-01;5.48E-01;5.16E-01	159;210;406;415;690;697	1.10E+00;5.37E-01;5.11E-01;4.87E-01;4.24E-01;1.12E-02
USP6_gene	0.0298266	0.731161	6	GAAAAACGAGATGCCCATGG;AAAGTACAACTCTCAGTGAG;TTAGTGCAGGAACTCTGGAG;TATACTCCGAATAGGCCAGG;AGGACAAGGAAGGTCTATGC;TGCTGGCAGGCTGAACACTG	-0.02;-0.0;0.02;0.04;0.06;0.09	328;352;411;462;496;562	9.26E-01;6.35E-01;5.74E-01;5.44E-01;5.05E-01;4.81E-01	139;205;239;290;349;373	1.65E+00;1.04E+00;8.20E-01;6.42E-01;4.91E-01;4.03E-01
USP11_gene	-0.0279542	0.726416	6	GATAAACTGGCGCCTCAAGG;GTGGGCGAGAACGTCCACTG;TGAGGTGTCAGGTCGCATTG;TGATAGGCAGTGGAACACTG;GTTGTATGACACACACATCA;CTATAATGGCCCAACCTGCA	-0.22;-0.07;-0.06;0.0;0.01;0.03	25;194;217;373;385;438	1.23E+00;8.69E-01;7.45E-01;7.08E-01;5.78E-01;5.00E-01	263;316;328;484;507;676	6.71E-01;5.57E-01;5.08E-01;4.84E-01;4.81E-01;9.12E-02
UCHL3_gene	0.00135625	0.72049	6	CTGGTCTTGGTACCATGCTA;ACATCAACGAATTGCCAGTT;AATCAGTCCAATTGTTCCAC;AACCTTGAAAAAATTCCTGG;CTGGAGGCCAATCCCGAGGT;TACCTGGAGAACTATGATGT	-0.23;-0.23;-0.0;0.0;0.02;0.08	18;21;359;371;414;538	1.94E+00;8.65E-01;7.52E-01;6.89E-01;5.82E-01;5.04E-01	163;287;330;342;680;683	8.26E-01;6.50E-01;5.13E-01;5.08E-01;4.29E-01;6.43E-02
STAMBPL1_gene	-0.0406057	0.717299	6	CCAGACCTAAAGTAACGTCG;AAGAAGCAAGAGTTAGCCCG;ATCTGCAAATACATTCAGCA;TAGAGTAGCAGCTGGCGTTA;TGAAGGAGATTGCATTCCCA;GGAGCATCAGAGATTGATAG	-0.06;-0.05;-0.05;-0.03;0.01;0.04	219;235;238;298;377;451	1.15E+00;9.04E-01;7.90E-01;6.45E-01;5.41E-01;4.81E-01	250;324;403;463;466;482	9.77E-01;6.29E-01;5.81E-01;5.72E-01;5.34E-01;4.81E-01
PRPF8_gene	0.0199849	0.712528	6	CCATGAGAATCTGACGCACG;GGGCTGAGTACGCACTCAAG;TTGTCAGCATAGTCCAAGGG;GGACGGGCCTTACATCACAG;AAGCAATCTTGTACTCAGTG;TTCCAGGTCGACACTCAAAG	-0.07;-0.04;-0.02;0.06;0.21;0.21	193;261;321;497;668;670	6.61E-01;5.12E-01;4.92E-01;4.90E-01;4.81E-01;1.15E-01	31;33;204;380;440;508	1.57E+00;8.39E-01;7.54E-01;6.71E-01;6.61E-01;5.64E-01
SENP1_gene	0.037854	0.700305	6	ATGACAAAATACGAACCTTG;GTGTAAAGGAAAATGTGTGG;AAGATAGGGAATATACACTG;GCTAAGTTATCTGGCTGATG;GATTGAAGAACAGAAGGCAT;GCTGGTCAGAAAGCGAAAGC	-0.06;-0.03;0.03;0.04;0.05;0.11	214;285;444;467;483;600	6.01E-01;5.36E-01;5.28E-01;5.11E-01;4.81E-01;4.03E-01	101;218;234;257;416;487	9.64E-01;9.50E-01;7.45E-01;6.56E-01;4.83E-01;3.99E-01
JOSD2_gene	0.0431369	0.69632	6	CTGCCGTTCGTGGTACACGG;GCTGCGATGAGGGTTCAGCC;AGGATCAGCCCCAGTACCTG;TCACCTCTTGCAGATCTCAT;GCTGCTGCAGAACGTTGTTG;TGATCATGGCCGCTCTGCAG	-0.18;0.0;0.01;0.08;0.1;0.17	40;364;384;531;578;650	6.67E-01;5.90E-01;5.37E-01;5.16E-01;3.95E-01;1.94E-01	51;123;170;317;337;661	1.10E+00;9.06E-01;7.24E-01;6.69E-01;5.21E-01;1.50E-01
NO_CURRENT_12_gene	0.0649103	0.692967	4	ACAACGCCGAGGTCCCCGCG;GCTGAACGCCGACAGGACGG;GCTCGCAAGTATTTAAGGAC;GCTCTCGGCGGAACGCGTGG	-0.2;0.03;0.1;0.14	30;440;572;627	8.21E-01;4.84E-01;3.97E-01;1.92E-01	74;129;261;671	8.87E-01;8.68E-01;5.18E-01;7.37E-02
USP48_gene	-0.0340373	0.688145	6	GCTTAGACTCTCTGCCACAC;ACTTGTAGTGACTACATGCT;TACTACACATTCCTTACACA;TGAGATGCGTAAGCAAAGTG;CAAAGCAACGGAAAGATGAA;AGACTGTGGATCTTTCACGT	-0.09;-0.05;-0.04;-0.03;0.0;0.06	157;247;267;296;366;490	9.54E-01;9.33E-01;7.97E-01;5.79E-01;4.83E-01;4.21E-01	211;335;405;434;454;544	6.60E-01;6.16E-01;5.94E-01;5.36E-01;5.21E-01;4.93E-01
OTUD3_gene	-0.0430625	0.661409	6	TCATTGCCAGCAAAAGTACC;GTGACCTACCTGCCACAAAG;GCTCTTGGTGATCAATTGGA;TGGACTACATGATAAAGCAG;AGCACTACGACAGTGTTCGG;TAATTTAATAGTCCAGAACC	-0.21;-0.15;-0.08;-0.0;0.04;0.11	28;64;173;355;455;595	1.07E+00;8.91E-01;7.06E-01;6.17E-01;6.13E-01;4.25E-01	106;246;346;528;637;673	5.31E-01;5.03E-01;4.83E-01;4.70E-01;3.96E-01;1.03E-01
USP26_gene	0.0142731	0.655443	6	GGACAGAGTTCATCAAAACG;ACTGAATGAGTGCACTCCAA;ATAGTGACGGTTACACAAAG;GAAGCCTAAAAGTGAATTTG;TACTTAATCAGAGTTTCCCA;GTGGGACAGGTGTCCTTCAG	-0.17;-0.05;0.01;0.01;0.14;0.22	46;239;396;398;626;674	5.49E-01;5.34E-01;5.26E-01;4.81E-01;4.38E-01;9.90E-02	27;75;303;305;462;655	9.62E-01;7.64E-01;7.18E-01;5.93E-01;5.27E-01;1.74E-01
USP21_gene	0.0315295	0.648372	6	AGGACCGGGCGGATATCATG;AAGACAGCTCGGAATCGAGT;CACCTTGAAATCAACCGCCG;GTGGGGACTTGCGTCCAATG;GAGAAGGGACTTCCGGCAAG;GAGGCAGAGGTCGTAACATG	-0.09;-0.0;0.03;0.03;0.06;0.07	163;358;433;448;493;518	7.88E-01;6.50E-01;5.79E-01;5.12E-01;4.85E-01;4.29E-01	183;208;253;268;343;538	1.07E+00;9.12E-01;6.89E-01;6.08E-01;4.89E-01;4.62E-01
USP19_gene	-0.0125932	0.648025	6	AGCCCTCTAGCAACTGAGCG;GAGTAGCCAAGAGATCATGA;TCATCGTGGACCTATTTCAG;TACTACTAGAACTCACCAGG;GCAGAGGAGCGTATCAGATG;CTCACGGAAAAGTACTCTTG	-0.24;-0.08;-0.02;-0.01;0.03;0.06	17;185;318;349;439;492	9.23E-01;8.87E-01;6.64E-01;6.32E-01;5.14E-01;5.11E-01	209;262;352;383;516;684	5.58E-01;5.16E-01;5.03E-01;4.90E-01;4.63E-01;6.05E-02
USP20_gene	0.0285107	0.646559	6	CCTTTCTTGAGCACGTACGA;GTAACACCACAGTCGGAACG;TCTGTCTCATGGGATCAAGT;GGACTCAGATTCGAGTGACA;CTCACCCTTTAACTCATCAG;GTCGACCTACCAATTGGACA	-0.04;-0.04;0.03;0.03;0.08;0.15	275;276;429;435;540;637	7.12E-01;5.72E-01;5.02E-01;4.92E-01;4.25E-01;2.47E-01	64;161;266;272;425;426	1.30E+00;8.95E-01;7.12E-01;5.81E-01;5.53E-01;4.66E-01
USP38_gene	-0.0273086	0.634012	6	GCTGATTATGAGCTGTCCGT;GAAGCCTCAAAGAATATCCG;GAGACCCCTCGTACAAGTGA;AGGCTTGCCAATGCTACAGA;AAAACTGGTCTTATTAACCT;AGAGCACCAGGTCTCACAAG	-0.11;-0.09;-0.04;-0.02;0.0;0.03	117;165;282;320;368;423	1.32E+00;9.45E-01;7.14E-01;5.54E-01;5.44E-01;3.94E-01	278;333;381;419;536;584	7.23E-01;5.90E-01;5.14E-01;5.07E-01;4.74E-01;4.31E-01
USP42_gene	-0.0147027	0.629377	6	GGACGCAAAGGGGATGATCG;GAAAACGGCCTAGCGCCTGA;CCCCGCCGCCGAATCCCTGG;GGTCCAGTCCCATTTAAGTG;AAATATCTGACAAACAAGAG;AGTCATTCATTTGATACCAG	-0.21;-0.13;-0.08;0.05;0.08;0.09	29;96;181;482;535;564	8.51E-01;8.05E-01;6.94E-01;5.65E-01;4.83E-01;4.32E-01	137;166;219;520;605;672	7.01E-01;5.42E-01;5.18E-01;4.04E-01;4.02E-01;1.07E-01
USP2_gene	0.0154108	0.627969	6	GTTCCCAGTGATGACGAGAA;TACTTATAGCCAACAAAGCG;TCTTCGAAACCTTGGGAACA;GATGATTTCAGGGACTCGTG;ATAGCTACCGGATAGACCCC;CTGAGACCCGACATCACTGG	-0.04;-0.02;0.0;0.03;0.06;0.13	262;325;374;425;501;621	6.67E-01;5.74E-01;5.09E-01;5.01E-01;4.94E-01;3.13E-01	80;200;276;327;376;439	1.22E+00;9.08E-01;6.93E-01;5.63E-01;4.95E-01;4.25E-01
USP17L2_gene	-0.00980516	0.622223	6	GAAGTCACCACTCTCATCTG;TGACATGACCAGGACTGTGG;ACACGGGCCTCAGATGAGAG;GGATGACATGACCAGGACTG;GACATGACCAGGACTGTGGA;GAGGGCTGGATGACATGACC	-0.13;-0.11;-0.02;0.0;0.01;0.06	87;122;310;376;393;494	9.12E-01;8.35E-01;6.73E-01;5.72E-01;5.21E-01;4.13E-01	207;308;325;391;579;614	5.45E-01;5.43E-01;5.12E-01;5.10E-01;3.94E-01;3.43E-01
USP1_gene	-0.0421749	0.621774	6	GAAAAAAGTTAAATTATCCA;GTGATCCTGAAGAGGACTTG;GGTATTAAGGACGCGTTGCT;GGCGACTGCTTAACACACTG;AGAAATACCTCATCCGAAAG;TTTACTCCAGATTTAAAACC	-0.1;-0.06;-0.05;-0.04;0.0;0.09	141;231;251;271;372;550	9.26E-01;8.99E-01;6.31E-01;6.13E-01;4.81E-01;4.05E-01	151;329;430;450;470;560	5.84E-01;5.82E-01;5.74E-01;5.70E-01;4.84E-01;4.14E-01
USP9X_gene	0.023586	0.620884	6	TCATGGCGATAAAACACATG;CAAAAGAGAGGTGTTTACCG;GCCCACCCAAAGGATTCGTG;TCATACTATACTCATCGACA;ACAAGTGCTATATCTAACAG;AAAGCTGTGAATTGTCGAGA	-0.25;-0.06;0.01;0.03;0.1;0.2	13;223;394;449;570;666	9.91E-01;5.24E-01;4.84E-01;4.82E-01;3.97E-01;1.30E-01	35;131;252;307;478;688	7.57E-01;6.38E-01;6.31E-01;6.10E-01;5.49E-01;4.52E-02
SENP5_gene	0.0142852	0.618946	6	GGACCATCAAGAGACCCGTA;TTACTGTAAAAGTCCACTGG;TGAACTTGGTCTTAGCACAA;GAAAGAGAAATTATGACTCT;TGGCAGTGCCACAAACGCCT;AGTGCTTTAGGTCAGGCCAA	-0.06;-0.03;-0.02;0.05;0.06;0.07	224;306;323;472;505;527	7.43E-01;5.54E-01;5.40E-01;5.11E-01;4.85E-01;4.81E-01	174;196;229;378;395;477	1.00E+00;8.27E-01;6.70E-01;5.68E-01;4.98E-01;4.46E-01
USP7_gene	0.00148633	0.609815	6	GGCAACCTTTCAGTTCACTG;GTGTAAATTTGATGACGACG;AGATGTATGATCCCAAAACG;ACCATACCCAAATTATTCCG;GTGTACATGATGCCAACCGA;GGACAATAAATACGACGCTG	-0.13;-0.09;-0.09;0.09;0.1;0.31	81;158;169;555;581;687	9.11E-01;5.93E-01;5.59E-01;4.23E-01;3.94E-01;4.90E-02	14;120;146;532;543;620	1.05E+00;9.62E-01;6.81E-01;5.38E-01;4.21E-01;3.17E-01
MINDY1_gene	0.0113779	0.607078	6	TACTTCAGGCAGTGTCCCAA;CAGATTTCTACTGTGTCAAG;AAGAAAGAGGATGTTCATGA;CAGCTCACACAGTCCGTGGT;AGTCATCCCTGAAAACCATG;CAGGTCAAAGACACTGCACT	-0.09;0.0;0.01;0.02;0.04;0.08	162;367;380;401;464;545	6.75E-01;6.55E-01;5.87E-01;5.29E-01;5.13E-01;4.28E-01	156;237;300;321;334;539	1.11E+00;7.11E-01;6.84E-01;5.30E-01;4.81E-01;4.20E-01
NO_CURRENT_10_gene	-0.0394503	0.603409	4	GCTAAGGTCATGTTTGCAAT;GCTAGTTTCTGTTAGCTCCT;GCTCCCATCCATAGTAAAAA;GCTAGTGTCGTGGGGGATGA	-0.08;-0.05;-0.03;0.04	182;253;287;465	7.90E-01;7.12E-01;4.94E-01;3.74E-01	236;414;448;519	5.21E-01;4.54E-01;4.22E-01;4.05E-01
USP29_gene	-0.01934	0.599047	6	TGGTTCAACGGGTAGAACCA;TACATTTAGTAGGCTCTCCA;GAATACTGGGAAAGAATGTG;TTACAGTTGGTATTGAATGA;AAGGGGATATTAGAAAATCA;ACTCACTCAAGGTGTCCCAT	-0.15;-0.07;-0.06;0.02;0.03;0.06	67;200;228;404;431;495	9.07E-01;6.91E-01;6.73E-01;5.25E-01;4.95E-01;4.57E-01	206;270;297;473;501;634	5.34E-01;5.09E-01;4.96E-01;4.94E-01;4.81E-01;2.59E-01
USP4_gene	0.00717907	0.595576	6	CTACCTACTTTGAACATGCG;CACACGAAAATGTCATCCCG;CAAGGGTTAACTTGTGCTTG;AGCTGGGACATGTACAATGT;GTGATAGCACTAGCACCTGT;GAAATGGCAACTCAGCACAT	-0.16;-0.11;0.0;0.01;0.02;0.04	61;127;363;395;416;458	1.11E+00;7.45E-01;6.53E-01;5.38E-01;5.05E-01;4.77E-01	243;285;306;338;574;640	6.61E-01;6.07E-01;5.24E-01;5.11E-01;3.96E-01;2.34E-01
USP50_gene	-0.0301531	0.59534	6	GGTGATGATGGATGTCTCAG;ATTCATATTTGGATGGAATG;CCTATCTGATGACAGACATG;CTGGTGGAATACTTTCTCAC;CATCAGCCTCCTTAACTGGA;TGATTCAGTACCACTACTCC	-0.22;-0.11;-0.09;0.03;0.08;0.12	24;115;152;443;533;603	1.01E+00;7.60E-01;7.03E-01;4.87E-01;4.35E-01;3.90E-01	98;168;258;549;586;677	5.97E-01;5.77E-01;5.38E-01;4.01E-01;3.94E-01;8.74E-02
USP43_gene	0.00320707	0.585024	6	TAAGAGCCAGTGATCAGACA;CTGCAAGGTGGGCATTACAC;CCACAGAGAGTCCCACAACA;GAACTGAAAACATTCATCCA;AAGTACGGCTCTCAGTTCCA;CACCTGTTTCATGAACGCGG	-0.19;-0.07;-0.02;0.02;0.03;0.03	32;192;326;419;428;441	1.21E+00;7.02E-01;6.61E-01;5.09E-01;5.07E-01;5.03E-01	260;273;282;375;509;669	6.61E-01;5.74E-01;5.54E-01;4.99E-01;4.77E-01;1.18E-01
DESI2_gene	-0.00736924	0.584641	6	GAAAAAATTGTAGAAGAACT;GGTGCTCAACGTGTACGACA;GGAATTGAAGTCTATGGCAG;TAGTTCAGAAGCATTTCCTG;ATGAAAAACTCCAATTCCAA;GCAAGTCGATTGATCCAGCG	-0.13;-0.09;-0.01;-0.0;0.0;0.05	98;166;341;351;365;485	9.60E-01;9.59E-01;6.27E-01;5.42E-01;5.04E-01;4.01E-01	216;336;350;360;535;603	6.06E-01;5.97E-01;5.33E-01;5.03E-01;4.32E-01;3.90E-01
USP25_gene	0.0364565	0.582497	6	CAATGATAGATACATCAGTG;ACGAAGGCCAAGCTAATGCT;GAGACTGAAAGATTACCTCA;TGTGATGGTATGGAACCACT;GGCACCAAGGCACATAACGG;ACAAAATCTCTCAAATCCGG	-0.11;-0.08;-0.01;0.09;0.17;0.18	125;176;337;548;651;658	5.74E-01;5.32E-01;5.24E-01;5.05E-01;3.95E-01;1.62E-01	43;50;153;364;525;576	1.25E+00;1.00E+00;5.97E-01;5.68E-01;5.10E-01;4.48E-01
OTUB1_gene	-0.0325074	0.575717	6	TATCAACAGAAGATCAAGGT;CTTCACTGAATTCACAATTG;CAGACACAGCCTTGAACCTG;GCAGGACCGAATTCAGCAAG;GAGCACCTCCGACTACCTTG;AGGCCAGACAGTTAACACCT	-0.09;-0.07;-0.04;-0.03;0.04;0.07	151;204;277;297;463;511	8.24E-01;7.93E-01;5.90E-01;5.62E-01;4.91E-01;4.14E-01	190;238;404;424;497;550	6.31E-01;5.35E-01;5.03E-01;5.02E-01;4.81E-01;4.75E-01
OTULIN_gene	-0.0162383	0.57159	6	GTGATAATTACTGTGCACTG;TGATGAACTATTCACAAATG;ATTGCTTATACATGAAAGAG;AAGAGTCCCTTACTCTGCTG;TACTGCAAAAAAGAATGGAG;TTGGTGTAATTTCAGTGAGG	-0.17;-0.13;-0.04;0.01;0.02;0.11	47;88;269;378;417;591	8.58E-01;7.41E-01;5.75E-01;5.68E-01;5.43E-01;4.43E-01	110;284;323;432;613;654	5.11E-01;5.10E-01;4.95E-01;4.13E-01;3.95E-01;1.78E-01
USP16_gene	-0.0144281	0.562492	6	CCTTGCCAAATAACCGTGAA;GTATTGTAGTTCAAACCAGT;TTAAGACACAGCCAAACTGA;ACCCTCTTGTGAAATATGGT;TGGCTCATGGCTAAAGTAAG;AAGGAAAGATTCATGAACCA	-0.29;-0.18;-0.04;0.01;0.07;0.12	3;43;270;387;523;612	1.60E+00;1.36E+00;5.74E-01;5.51E-01;4.51E-01;3.51E-01	89;178;314;431;658;698	5.75E-01;5.21E-01;5.17E-01;4.95E-01;4.11E-01;7.48E-03
USP34_gene	0.0322681	0.562301	6	TCATATACCACGATTAACAG;TTATACTGTGAGGTGCCAAG;TTGTATCTTTGGGTGCACCA;GTCTTGTATCACACGAACTG;CCATGTTAATTAAAGCACTG;TTACAAACGCATGGAACCAG	-0.1;-0.07;-0.02;0.08;0.08;0.11	137;198;330;539;543;596	5.53E-01;5.08E-01;4.96E-01;4.21E-01;4.21E-01;4.02E-01	105;158;162;371;503;564	9.50E-01;5.82E-01;5.65E-01;5.59E-01;4.89E-01;3.97E-01
USP44_gene	-0.0211163	0.559142	6	TATTGGCCTTCGTTTAACTG;ATATCTTCCACAGGCAACAT;TTGTTGGGCGTAACCACGAA;TGGTTTGAACAATCACCCAT;TATCACTGCACAACTCGTAG;TAGCAGTCATAGCCAGCCAT	-0.14;-0.1;-0.03;-0.01;0.02;0.22	74;146;302;332;410;672	7.67E-01;6.78E-01;5.90E-01;5.28E-01;4.38E-01;1.07E-01	29;291;369;399;555;627	6.94E-01;5.32E-01;5.18E-01;5.07E-01;4.08E-01;2.88E-01
USP28_gene	0.000124054	0.558038	6	ACCCCAATCCCAATGACTGG;AGAACTGCATGCAAGCGATA;ATACTTCACCGAGTGATCGG;GTAGCAACAGTGTCTTGACT;AGAAGTGGAAGCCCTATCTG;TGCTCCCTTTAATAGATCCA	-0.06;-0.03;-0.01;0.02;0.07;0.12	226;292;333;399;517;604	5.59E-01;5.32E-01;5.20E-01;5.06E-01;4.62E-01;3.86E-01	97;184;302;368;409;475	1.01E+00;7.71E-01;5.88E-01;5.28E-01;5.12E-01;4.02E-01
OTUD5_gene	-0.0160856	0.553971	6	AGAGATGTACAACCGTCCTG;CCTGCCATCATTCAAACCAG;GAAGCCCTTCTTGTCTCGTA;CGACCGTGACTCCGGCGTCG;GGTTGTGCGAAAGCATTGCA;CGGCGCAGGCTACAACAGTG	-0.16;-0.09;-0.04;0.0;0.04;0.16	51;161;281;369;457;642	6.07E-01;5.86E-01;5.55E-01;5.53E-01;5.21E-01;2.26E-01	59;244;332;420;540;650	5.07E-01;5.06E-01;4.85E-01;4.82E-01;4.25E-01;1.94E-01
USP9Y_gene	0.000754599	0.553187	6	TATCCAAATACATCATCTCG;CAAGACGGCGTATCAACTCA;TGTTAGGTATAGAACTTGGG;TAACAATACTCATCGCCTAG;GTCGAAGAGCCAATACTGGA;GTGGTATTCCAAGTTAATGG	-0.04;-0.03;-0.03;0.03;0.07;0.08	263;291;307;427;525;537	6.94E-01;6.71E-01;5.23E-01;5.18E-01;4.99E-01;4.48E-01	164;176;274;394;410;438	1.23E+00;7.67E-01;5.67E-01;5.40E-01;5.24E-01;4.31E-01
NO_CURRENT_13_gene	-0.0571478	0.547879	4	GCTGCAAGATACCCGCTGGC;GCTGATCTGAGAGTTATCCA;GCTGATATATACGACAAGCC;GCTGCAAGATGGATGGCCGC	-0.13;-0.07;-0.05;0.07	82;208;248;521	9.41E-01;5.81E-01;5.14E-01;4.90E-01	180;453;493;619	5.04E-01;3.83E-01;3.74E-01;2.14E-01
USP53_gene	-0.0104592	0.545309	6	TTTCTACTGAGGATGCACTC;AGCAGTAAAAGCCGGAACCG;GATGAGCAGCGATTTCAACT;AGGTTGAAAGAATGTTGGAA;AAAGATTTAGGACGACATAG;GAAAATAGATAAGATACCCC	-0.12;-0.06;-0.04;0.02;0.02;0.05	110;225;278;400;407;480	9.87E-01;7.79E-01;5.60E-01;5.31E-01;4.81E-01;3.95E-01	221;294;301;423;476;591	5.54E-01;5.46E-01;5.29E-01;5.22E-01;5.03E-01;4.43E-01
USP12_gene	0.0205913	0.542845	6	CAGCACACCAGACCCAACGT;TTTAGACCTTTCTGTTGACG;CCAAAATAGTGCTCATTGAC;TTTACAAGAAGAGAGAAAGC;CTTGTGATGAACTTCTTAGG;TTGCGTATAAGAGTCAACCT	-0.16;-0.12;-0.03;0.07;0.08;0.23	53;108;308;509;536;675	7.37E-01;5.22E-01;5.11E-01;5.04E-01;4.31E-01;9.51E-02	26;165;192;393;593;648	8.02E-01;7.31E-01;5.44E-01;5.41E-01;3.96E-01;2.02E-01
NO_CURRENT_1_gene	-0.00602444	0.541974	4	ACAAAATGCCGTGCGTCAAT;GCCTATCGGCATTCCCACTG;GCCTCACCAAGACCCAGATG;GCCTGACTTGGCCGGCGACG	-0.19;-0.03;0.02;0.06	34;299;402;498	7.75E-01;5.93E-01;4.91E-01;4.43E-01	203;299;402;667	4.91E-01;4.43E-01;3.81E-01;8.41E-02
NO_CURRENT_8_gene	-0.0184317	0.53912	4	GCGTGCGTCCCGGGTTACCC;GCGTGATGGTGTCACGCGTG;GCGTTAGGTGCAATTAGTGG;GCGTGCGCACACAGACCGGT	-0.15;-0.09;0.05;0.07	70;170;476;512	6.92E-01;5.45E-01;5.34E-01;3.94E-01	189;225;531;631	5.44E-01;3.75E-01;3.74E-01;1.81E-01
NO_CURRENT_6_gene	-0.0207965	0.53315	4	ACAAAGATCGCATGGCATAC;GCGGGCAGAACGACCCTGAC;GCGGGGCGGTGACTTTCAAG;GCGGCGTCTGGGAATCGTTC	-0.08;-0.03;-0.01;0.01	189;289;345;388	1.03E+00;6.15E-01;4.52E-01;3.75E-01	313;356;412;512	5.45E-01;5.19E-01;4.74E-01;4.25E-01
TNFAIP3_gene	0.0157727	0.532684	6	CCACTTGTTAACAGAGACCG;TGAGAGACTCCAGTTGCCAG;AACCATGCACCGATACACAC;AGTTGTACTGAAGTCCACTT;CTTGTGGCGCTGAAAACGAA;TATGCCATGAGTGCTCAGAG	-0.14;-0.05;0.01;0.02;0.08;0.09	77;252;397;403;530;565	5.61E-01;5.27E-01;5.26E-01;4.85E-01;4.39E-01;4.31E-01	136;171;298;304;449;624	7.68E-01;6.32E-01;5.33E-01;5.33E-01;4.01E-01;3.01E-01
SENP2_gene	0.00964489	0.532592	6	GTTCATTGAGAAGTGAAAAG;GAGGCGTCCCCATTGTACTG;GTGTCGGCCCGACTCCGCCT;ATGGACACATTAAAGACCAA;GATTACCTTTGCTATGGCGA;TTACAAGCAGAAGTTACCAT	-0.26;-0.16;0.01;0.01;0.07;0.11	10;62;386;389;529;586	1.10E+00;1.09E+00;5.48E-01;5.17E-01;4.65E-01;4.41E-01	115;172;312;315;639;691	7.30E-01;5.31E-01;5.19E-01;4.77E-01;3.94E-01;3.38E-02
USP54_gene	-0.0414178	0.532396	6	TTTGGGATATGACGCCAGGA;CCAGCAAGTATCGTCCCACA;TGGTGACCAAATGCATCAAG;AAGGTTTACCTAAAGCACCA;ACAGCTAGTACATACACACT;AAATCAGTATTCGAAAAGCA	-0.09;-0.06;-0.05;-0.04;0.04;0.13	155;218;257;272;466;619	8.95E-01;5.99E-01;5.81E-01;4.83E-01;4.19E-01;3.22E-01	82;235;429;444;483;546	6.50E-01;5.72E-01;5.36E-01;4.87E-01;4.81E-01;4.21E-01
ZUP1_gene	-0.0400377	0.531994	6	AAAGACAACACCCTACAGTG;CACATAGGACAATCATAGAG;CCACAGAATGGACATTCAGG;CATTCATCTTTAGGCGACAA;ATGGAGATAGAAGTAAATAG;TTAACAATACCTAACAGGCA	-0.12;-0.12;-0.09;0.01;0.06;0.11	105;107;167;379;499;598	9.22E-01;7.43E-01;5.66E-01;4.98E-01;4.12E-01;3.97E-01	103;202;322;534;594;596	5.42E-01;5.12E-01;4.93E-01;4.21E-01;3.98E-01;3.96E-01
USP27X_gene	-0.0103789	0.5304	6	GTCCCAGCATGGGTCTATCG;AGTAACTTATAGGGCACATG;ACTGCTTGCGGAGGTTTACG;CGGGACTCGGCATCTCACAT;GGACATCTAACGCTGCAATG;TAAACCGATCGTAAAGCTGG	-0.07;-0.05;-0.02;-0.0;0.03;0.1	207;236;317;360;426;573	7.09E-01;6.06E-01;5.24E-01;5.15E-01;5.12E-01;4.81E-01	128;275;341;384;465;494	9.12E-01;5.84E-01;5.57E-01;5.04E-01;5.01E-01;3.97E-01
ATXN3L_gene	0.0132847	0.52744	6	CTTCGACACTGATGATCTGC;TCAGAAAACATGGATGATAC;AATCCTGAATATCAGAAGCT;TGTCTGAACAATCTATTGCA;ATCGAGCCAAGAAATTTGCA;TGGAACATCAGACCAAGATG	-0.11;-0.1;-0.01;0.04;0.14;0.14	113;134;338;459;630;631	6.28E-01;5.05E-01;4.81E-01;4.48E-01;3.94E-01;2.71E-01	70;71;242;363;567;588	9.98E-01;6.34E-01;5.99E-01;4.56E-01;4.48E-01;3.99E-01
SENP7_gene	-0.00887072	0.526541	6	AGGACCCCACCTGTAACTGA;AATGCCTGAACCCAAGACAA;ATGCCCATATAATCCTGTCA;CTAATTCCATTGATATTGTG;TAGCAATGAAATCTCATTCA;TGGAAGTAACAGGACACCCT	-0.08;-0.05;-0.04;0.02;0.05;0.08	186;246;280;408;484;534	7.08E-01;5.57E-01;5.33E-01;5.20E-01;4.83E-01;4.67E-01	167;217;293;421;455;515	8.03E-01;6.13E-01;5.39E-01;5.05E-01;4.84E-01;4.35E-01
NO_CURRENT_11_gene	-0.0319464	0.525048	4	GCTCCTTCTCCCGCTCCACG;GCTCCGTGCCTCGTCGACCC;GCTCGAACCCACCACCAGGC;GCTCCTTACGAAGCTAAGTG	-0.14;-0.05;-0.01;0.1	71;237;344;574	6.17E-01;5.29E-01;5.21E-01;3.46E-01	127;357;464;630	4.25E-01;4.05E-01;3.99E-01;1.83E-01
USP17L24_gene	-0.00262807	0.523132	6	GACGACTCACTCTACTTGAG;CATGGACTCCTGATGTGTCG;CCTCGTTCCAGTCGACATGG;GCATAGAGGACATAGACGAG;TACATGTCTCAGCCGAACAC;GACAGAAGTGATGCTAGAGG	-0.1;-0.05;-0.05;0.04;0.05;0.12	136;254;255;460;477;613	6.04E-01;5.51E-01;4.86E-01;4.81E-01;4.01E-01;3.47E-01	88;224;241;446;447;565	6.38E-01;6.37E-01;5.61E-01;4.86E-01;4.82E-01;4.12E-01
USP31_gene	0.00215743	0.519653	6	CAAACCTGAATGCAAACCGT;GAGACTGATATGATGCCTGA;ATGCAAGGGGGGCACTACAC;GACTTATTACCTGATCAGTG;GGCAACGCCAGGCATCATCG;TGGACAGCGTCTTGAGAACG	-0.13;-0.1;-0.02;0.02;0.05;0.07	92;138;316;422;488;514	8.08E-01;6.14E-01;5.24E-01;5.16E-01;5.04E-01;4.07E-01	187;213;279;385;563;609	5.58E-01;5.55E-01;4.86E-01;4.69E-01;4.02E-01;3.64E-01
USP46_gene	-0.000574123	0.517383	6	TGGCAACATGAACGAACCTG;CAATGAACACTATTTCGGAT;TGTATGCCAACACATTCTCC;CTTTGATAACTACATGCAGC;AAACTTGCTGACGTGCCTGG;AGTTCATATACCTTAGACAG	-0.08;-0.06;-0.06;0.05;0.06;0.13	184;220;227;489;500;616	6.76E-01;4.96E-01;4.87E-01;4.83E-01;4.63E-01;3.34E-01	85;201;212;474;481;517	7.93E-01;7.25E-01;5.41E-01;4.94E-01;4.81E-01;4.16E-01
OTUD7B_gene	-0.00656022	0.515085	6	AGTTCCACCAGCAACGAGGG;TAGTGTAATTCTGTCCCTAG;AAGCGTTGAAAAGGCGCTGG;TAGGAGGCCCATAGTCGTCG;CTCCCCTCACTAAAGGATGG;GGACACGAGTGCAGAAAAGT	-0.11;-0.1;-0.05;0.04;0.09;0.18	114;135;240;456;557;655	6.40E-01;6.24E-01;4.82E-01;4.06E-01;3.94E-01;1.74E-01	46;144;245;461;566;587	6.27E-01;5.96E-01;5.49E-01;4.81E-01;4.61E-01;4.00E-01
OTUD4P1_gene	-0.031739	0.508961	6	GTGAGCAGTAAGCCAGACGA;ATTGTGGACATGAGTTCAAG;TTACTTAAGGATACTAAGCA;TCATAATCCCTGGTTCAAAG;CAGCATAAGGCAAAATCCCG;TGAAAGTGATACATAACCAA	-0.07;-0.05;-0.04;-0.02;0.07;0.11	205;258;259;319;510;585	7.17E-01;5.95E-01;5.07E-01;4.88E-01;4.75E-01;4.69E-01	116;191;382;442;443;496	9.02E-01;6.51E-01;5.14E-01;5.04E-01;4.88E-01;3.94E-01
MINDY3_gene	0.00299298	0.505626	6	CAGGTGCAATAACAGCACAG;TGCAGAGTCTAGTTGCCAAG;ACTTTCTAAAATATCACACA;CCATATACAGGATCTATCAA;TTGGACCAGTATTCAATGTG;GCTGTTTCTAATGTATGGGA	-0.13;-0.06;-0.06;0.06;0.09;0.13	83;215;221;507;559;618	6.95E-01;5.01E-01;4.85E-01;4.20E-01;4.05E-01;3.26E-01	83;142;194;480;486;618	7.94E-01;6.02E-01;5.28E-01;4.83E-01;4.20E-01;3.26E-01
UCHL5_gene	0.00836971	0.50003	6	ACCGAATCCTTTAATGAGCT;GTTACTGAACTGTACCCACC;AAGTACACAACAGTTTCGCC;GAATTAGATGGATTAAGAGA;ATGATTGGATCAGTGCAGTA;CAAAAAATATCGTGTCAAGT	-0.19;-0.11;-0.01;0.03;0.11;0.12	36;123;343;430;592;607	6.69E-01;6.23E-01;5.04E-01;4.96E-01;3.95E-01;3.73E-01	94;109;271;358;578;665	7.32E-01;6.10E-01;5.72E-01;4.05E-01;3.95E-01;1.34E-01
ATXN3_gene	0.0406242	0.497798	6	CTGTCATCCATATTTCCAGA;TTGGCTCAATTACAACAGGA;TATGCAATTATAAGGAACAC;TGCCTGAATAACTTATTGCA;TCAACAGTCCAGAGTATCAG;AGGAATGTTAGACGAAGATG	-0.16;-0.07;0.04;0.05;0.07;0.1	49;191;452;471;508;580	6.20E-01;5.32E-01;5.04E-01;4.92E-01;4.81E-01;4.79E-01	121;193;230;249;510;652	1.00E+00;6.67E-01;5.01E-01;4.75E-01;3.94E-01;1.86E-01
MINDY4_gene	-0.0137361	0.492298	6	TCAACACAGGAGTTTCACCC;AAGTCTGGTCTGATTGTGCG;ATACGGCATAGTGCAGAACA;GAAAGAGCGTTCAAACGGCA;CAGTTCACTAAGCTGACCCA;AAGATGCTCAGAGACTACAC	-0.09;-0.07;-0.06;0.03;0.05;0.15	160;195;216;447;475;640	7.11E-01;5.57E-01;4.99E-01;4.85E-01;4.25E-01;2.34E-01	61;226;254;485;506;541	6.74E-01;6.06E-01;4.85E-01;4.83E-01;4.81E-01;4.77E-01
YOD1_gene	0.00522582	0.489711	6	GCGGAGCCGCCACATCGTGT;TCATTGAAGAAGACCAAACC;AGTGTGTACTATGTCGTCGA;GAGGATTCGCTGACCGCCGG;ACCACGGTTCTGGTAAGCAC;ATCAAAAGGGATGACACTTG	-0.16;-0.09;-0.04;0.05;0.09;0.14	56;153;268;478;551;628	5.77E-01;5.71E-01;4.97E-01;4.82E-01;4.12E-01;2.84E-01	73;150;223;433;548;645	6.88E-01;5.79E-01;4.94E-01;4.40E-01;4.15E-01;2.14E-01
NO_CURRENT_3_gene	-0.0416389	0.473333	4	GCGAATGCCTGAAAGTATAA;GCCTTGTAAATGTGACATTG;GCGAACCCCGTAGCCAGGCT;ACAAACGACCTTGAGCAGGG	-0.14;-0.13;0.04;0.09	75;95;470;546	1.08E+00;5.14E-01;4.33E-01;3.99E-01	155;231;606;626	5.32E-01;4.56E-01;3.77E-01;1.95E-01
NO_CURRENT_9_gene	-0.00344562	0.459474	4	GCGTTCCCCCACTGACGGGG;GCTAACCTGGTATCATGTGG;GCTAACGGCCTGCCCCAACG;ACAAAGGTGTGCTATGGCAT	-0.12;-0.02;0.02;0.05	106;312;406;481	6.54E-01;4.84E-01;4.35E-01;4.30E-01	220;295;389;595	5.15E-01;4.47E-01;3.91E-01;2.83E-01
NO_CURRENT_7_gene	-0.0176449	0.426876	4	GCGGTAGTAACTTTGTGTTA;GCGTAATCGTAGGGTCTGCG;GCGGTTCCGGGAGCACATTT;GCGGTCCTCACCAACCCGCA	-0.11;-0.03;-0.0;0.1	128;284;354;567	5.92E-01;4.56E-01;3.97E-01;3.67E-01	134;347;417;573	4.66E-01;4.25E-01;3.91E-01;3.49E-01
