## Supplementary Table 3 for "CRISPR screen identifies BAP1 as a deubiquitinase regulating SPIN4 stability" (part 1 of 2)

### Sheet: Summary
	TMT tag	Sample description
	Abundances (Grouped): F1, 126	HEK293T wild-type
	Abundances (Grouped): F1, 127N	HEK293T wild-type
	Abundances (Grouped): F1, 127C	HEK293T wild-type
	Abundances (Grouped): F1, 128N	HEK293T BAP1 knockout
	Abundances (Grouped): F1, 128C	HEK293T BAP1 knockout
	Abundances (Grouped): F1, 129N	HEK293T BAP1 knockout
	Abundances (Grouped): F1, 129C	HEK293T BAP1-C91S knock-in
	Abundances (Grouped): F1, 130N	HEK293T BAP1-C91S knock-in
	Abundances (Grouped): F1, 130C	HEK293T BAP1-C91S knock-in
	Abundances (Grouped): F1, 131	HEK293T BAP1-C91S knock-in

### Sheet: BAP1 global proteomics
Accession	Description	Coverage [%]	# Peptides	# PSMs	# Unique Peptides	# AAs	MW [kDa]	calc. pI	Score Sequest HT: Sequest HT	# Peptides (by Search Engine): Sequest HT	Gene Symbol	Abundances (Grouped): F1, 126	Abundances (Grouped): F1, 127N	Abundances (Grouped): F1, 127C	Abundances (Grouped): F1, 128N	Abundances (Grouped): F1, 128C	Abundances (Grouped): F1, 129N	Abundances (Grouped): F1, 129C	Abundances (Grouped): F1, 130N	Abundances (Grouped): F1, 130C	Abundances (Grouped): F1, 131
P01023	Alpha-2-macroglobulin OS=Homo sapiens OX=9606 GN=A2M PE=1 SV=3	2	4	5	3	1474	163.2	6.46	3.99	4	A2M	66.4	55.3	53.3	90.5	72.7	81.3	145	142.4	147.2	145.8
Q9NRG9	Aladin OS=Homo sapiens OX=9606 GN=AAAS PE=1 SV=1	28	12	19	12	546	59.5	7.5	39.32	12	AAAS	102	100.9	98.9	99.1	100.2	100.2	96.7	101.7	103.4	96.9
Q86V21	Acetoacetyl-CoA synthetase OS=Homo sapiens OX=9606 GN=AACS PE=1 SV=1	20	14	21	12	672	75.1	6.24	17.97	14	AACS	116.7	124.5	110.4	93.1	95.9	92.3	105.3	106.8	72.4	82.5
Q6PD74	Alpha- and gamma-adaptin-binding protein p34 OS=Homo sapiens OX=9606 GN=AAGAB PE=1 SV=1	31	9	14	9	315	34.6	4.64	38.64	9	AAGAB	106.1	109.2	104.9	100	104.3	103.9	111.8	103.9	79.3	76.7
Q2M2I8	AP2-associated protein kinase 1 OS=Homo sapiens OX=9606 GN=AAK1 PE=1 SV=3	10	8	9	8	961	103.8	6.6	10.84	8	AAK1	97.3	100.2	104.1	111	98.5	102.6	94.2	93.5	96.7	101.9
Q9H7C9	Mth938 domain-containing protein OS=Homo sapiens OX=9606 GN=AAMDC PE=1 SV=1	43	5	7	5	122	13.3	8.46	10.29	5	AAMDC	112.2	119.3	105.8	94.1	95	93.9	96.5	96.7	94.1	92.4
Q13685	Angio-associated migratory cell protein OS=Homo sapiens OX=9606 GN=AAMP PE=1 SV=2	33	15	30	15	434	46.7	4.42	56.63	15	AAMP	103.7	101.8	105	92.9	93.9	96.8	92.1	93.5	112.3	107.9
Q9Y312	Protein AAR2 homolog OS=Homo sapiens OX=9606 GN=AAR2 PE=1 SV=2	41	11	19	11	384	43.4	5.96	43.58	11	AAR2	91.9	89.1	99.2	95.7	103.7	106.7	102.5	104.6	106	100.7
P49588	Alanine--tRNA ligase, cytoplasmic OS=Homo sapiens OX=9606 GN=AARS1 PE=1 SV=2	47	43	89	43	968	106.7	5.53	156.58	43	AARS1	104.6	105.1	105.4	94.8	91.7	93.5	101.2	103.5	101.3	98.9
Q5JTZ9	Alanine--tRNA ligase, mitochondrial OS=Homo sapiens OX=9606 GN=AARS2 PE=1 SV=1	28	24	30	23	985	107.3	6.27	46.86	24	AARS2	92.1	83.9	87	109.5	106.4	108.1	103.7	100.3	100.6	108.4
Q9BTE6	Alanyl-tRNA editing protein Aarsd1 OS=Homo sapiens OX=9606 GN=AARSD1 PE=1 SV=2	26	9	12	8	412	45.5	6.42	29.13	9	AARSD1	97.8	100.5	96.1	90.8	89	85	107.4	101.1	111.3	121.1
Q4L235	Beta-alanine-activating enzyme OS=Homo sapiens OX=9606 GN=AASDH PE=1 SV=3	2	2	2	2	1098	122.5	7.24	0	2	AASDH	80.4	94.3	85.8	85.2	80.7	90.9	102	83.8	144.8	152.1
Q9NRN7	L-aminoadipate-semialdehyde dehydrogenase-phosphopantetheinyl transferase OS=Homo sapiens OX=9606 GN=AASDHPPT PE=1 SV=2	46	16	28	16	309	35.8	6.8	55.22	16	AASDHPPT	86.2	88.8	85.2	93.8	96.1	96.8	110.6	113.3	112.4	116.8
Q9UDR5	Alpha-aminoadipic semialdehyde synthase, mitochondrial OS=Homo sapiens OX=9606 GN=AASS PE=1 SV=1	20	17	19	17	926	102.1	6.64	22.53	17	AASS	141.7	133.3	130.5	99.7	102.9	105	90.5	83.2	55.1	58.1
Q9NY61	Protein AATF OS=Homo sapiens OX=9606 GN=AATF PE=1 SV=1	16	7	7	7	560	63.1	4.94	13.86	7	AATF	115.2	109.9	106.8	92	94.1	96.8	88.2	85.3	112.7	99
P80404	4-aminobutyrate aminotransferase, mitochondrial OS=Homo sapiens OX=9606 GN=ABAT PE=1 SV=3	5	2	2	2	500	56.4	7.96	1.61	2	ABAT	140.8	142.2	0	0	170.1	0	181.8	0	183.8	181.2
P08183	ATP-dependent translocase ABCB1 OS=Homo sapiens OX=9606 GN=ABCB1 PE=1 SV=3	2	3	3	2	1280	141.4	9	3.23	3	ABCB1	135.8	116.8	118.9	119.4	125.5	76.7	66	42.7	83.6	114.6
Q9NRK6	ATP-binding cassette sub-family B member 10, mitochondrial OS=Homo sapiens OX=9606 GN=ABCB10 PE=1 SV=2	12	7	8	7	738	79.1	9.85	10.48	7	ABCB10	86.6	101.9	103.4	90.3	99.4	93.4	121.3	105.6	97.8	100.3
Q9NP58	ATP-binding cassette sub-family B member 6 OS=Homo sapiens OX=9606 GN=ABCB6 PE=1 SV=1	4	3	3	3	842	93.8	8.48	6.73	3	ABCB6	106.2	91.7	84.7	109	101.1	135.3	86.1	96.2	94.4	95.3
O75027	Iron-sulfur clusters transporter ABCB7, mitochondrial OS=Homo sapiens OX=9606 GN=ABCB7 PE=1 SV=2	9	7	11	7	752	82.6	9.33	8.78	7	ABCB7	107.3	91.9	104.6	96.4	107.2	92.7	88.5	89	117.4	105.2
Q9NUT2	Mitochondrial potassium channel ATP-binding subunit OS=Homo sapiens OX=9606 GN=ABCB8 PE=1 SV=3	3	2	3	2	735	79.9	8.98	5.27	2	ABCB8	103.5	113.8	104.6	115.4	101	119.4	107	88.4	62.5	84.3
P33527	Multidrug resistance-associated protein 1 OS=Homo sapiens OX=9606 GN=ABCC1 PE=1 SV=3	9	12	14	12	1531	171.5	7.11	18.51	12	ABCC1	107.8	96	101.5	87.5	98.3	102.6	111.8	117.2	85.8	91.5
O15439	ATP-binding cassette sub-family C member 4 OS=Homo sapiens OX=9606 GN=ABCC4 PE=1 SV=3	12	10	11	10	1325	149.4	8.19	20.66	10	ABCC4	96.9	87.8	95.9	93.6	127.8	138.2	85.8	64	101.3	108.7
O15440	ATP-binding cassette sub-family C member 5 OS=Homo sapiens OX=9606 GN=ABCC5 PE=1 SV=2	3	4	5	3	1437	160.6	8.66	4.92	4	ABCC5	354.9	0	351.7	0	0	293.4	0	0	0	0
P28288	ATP-binding cassette sub-family D member 3 OS=Homo sapiens OX=9606 GN=ABCD3 PE=1 SV=1	32	19	29	17	659	75.4	9.36	49.25	19	ABCD3	106.7	103.2	105.7	98.3	100.6	99.6	94.7	96	98	97.1
O14678	Lysosomal cobalamin transporter ABCD4 OS=Homo sapiens OX=9606 GN=ABCD4 PE=1 SV=1	2	1	1	1	606	68.6	6.55	2.44	1	ABCD4	98.6	112.8	116.6	159.1	0	113.3	78.1	123.1	198.3	0
P61221	ATP-binding cassette sub-family E member 1 OS=Homo sapiens OX=9606 GN=ABCE1 PE=1 SV=1	46	31	53	31	599	67.3	8.34	95.64	31	ABCE1	102.9	102	102.6	98.5	98.2	96.7	96.1	96.9	102.6	103.5
Q8NE71	ATP-binding cassette sub-family F member 1 OS=Homo sapiens OX=9606 GN=ABCF1 PE=1 SV=2	40	35	55	33	845	95.9	6.8	107.92	35	ABCF1	96	92	95.2	118.4	115.2	114	109.2	106.8	76.9	76.3
Q9UG63	ATP-binding cassette sub-family F member 2 OS=Homo sapiens OX=9606 GN=ABCF2 PE=1 SV=2	44	29	79	29	623	71.2	7.37	146.11	29	ABCF2	110.4	110.3	112.5	105.3	102.3	102.9	94.6	94.2	83.6	84
Q9NUQ8	ATP-binding cassette sub-family F member 3 OS=Homo sapiens OX=9606 GN=ABCF3 PE=1 SV=2	17	12	17	12	709	79.7	6.34	24.15	12	ABCF3	96.2	95.4	93.8	102.5	106.4	100.7	95.8	99.9	104.9	104.5
P45844	ATP-binding cassette sub-family G member 1 OS=Homo sapiens OX=9606 GN=ABCG1 PE=1 SV=3	5	2	2	2	678	75.5	7.81	0	2	ABCG1	109	109.5	111.5	102.5	96.5	90.2	94.1	105.9	92.4	88.3
Q9NUJ1	Palmitoyl-protein thioesterase ABHD10, mitochondrial OS=Homo sapiens OX=9606 GN=ABHD10 PE=1 SV=1	31	8	9	8	306	33.9	8.57	14.73	8	ABHD10	118.6	118	127.5	74.6	70.5	70.1	105	95.4	114.7	105.6
Q8NFV4	Protein ABHD11 OS=Homo sapiens OX=9606 GN=ABHD11 PE=1 SV=1	13	4	6	4	315	34.7	9.48	12.65	4	ABHD11	99.5	95.1	88.2	97.5	107.5	96.6	98.6	115.6	99.1	102.1
Q8N2K0	Lysophosphatidylserine lipase ABHD12 OS=Homo sapiens OX=9606 GN=ABHD12 PE=1 SV=2	11	4	5	4	398	45.1	8.65	5.65	4	ABHD12	131.7	94	104.9	76.3	92.6	86	105.7	107.5	99.2	102.1
Q7Z5M8	Protein ABHD12B OS=Homo sapiens OX=9606 GN=ABHD12B PE=1 SV=1	4	1	1	1	362	40.8	8.28	0	1	ABHD12B	110.7	101.1	120.6	96.6	102.1	101.2	97.7	107.3	89.5	73.3
Q96IU4	Putative protein-lysine deacylase ABHD14B OS=Homo sapiens OX=9606 GN=ABHD14B PE=1 SV=1	27	5	6	5	210	22.3	6.4	14.64	5	ABHD14B	127.6	125.3	138.9	58.4	59.6	49.1	61.4	54.1	164	161.6
O95870	Phosphatidylserine lipase ABHD16A OS=Homo sapiens OX=9606 GN=ABHD16A PE=1 SV=3	4	2	2	2	558	63.2	8.13	5.17	2	ABHD16A	82.6	95.6	100.1	146.4	123.5	74.3	79.7	68.4	122	107.5
Q5VST6	Alpha/beta hydrolase domain-containing protein 17B OS=Homo sapiens OX=9606 GN=ABHD17B PE=1 SV=1	26	4	5	4	288	32.2	6.29	15.65	4	ABHD17B	78.5	75.1	87.5	110.5	117.9	124.4	99.5	95	102.1	109.5
Q8WU67	Phospholipase ABHD3 OS=Homo sapiens OX=9606 GN=ABHD3 PE=2 SV=2	6	2	2	2	409	46	7.17	2.18	2	ABHD3	101.3	143.8	133.3	104.4	75.9	100.7	75.4	113.1	89.1	63.1
Q8WTS1	1-acylglycerol-3-phosphate O-acyltransferase ABHD5 OS=Homo sapiens OX=9606 GN=ABHD5 PE=1 SV=1	6	2	2	2	349	39.1	6.61	0	2	ABHD5	116.5	66.1	174.4	0	48.3	59.7	94	77.8	203.2	160
Q8IZP0	Abl interactor 1 OS=Homo sapiens OX=9606 GN=ABI1 PE=1 SV=4	24	13	20	9	508	55	7.06	15.71	13	ABI1	97.8	102.7	100.9	104.6	107.8	107.1	93	96.3	92.8	97.2
Q9NYB9	Abl interactor 2 OS=Homo sapiens OX=9606 GN=ABI2 PE=1 SV=1	11	6	10	2	513	55.6	6.16	17.98	6	ABI2	95.7	80.6	84.1	92.4	97.5	104.2	101.4	106.8	121.8	115.5
Q9NX38	Protein Abitram OS=Homo sapiens OX=9606 GN=ABITRAM PE=1 SV=1	13	2	2	2	181	20.4	7.93	2.34	2	ABITRAM	144.8	109.6	113.2	0	150.5	141.5	0	82	146.6	111.8
P00519	Tyrosine-protein kinase ABL1 OS=Homo sapiens OX=9606 GN=ABL1 PE=1 SV=4	6	6	7	3	1130	122.8	8.66	7.7	6	ABL1	80.6	97.1	97	113.9	143.7	115.5	93.3	89.1	78.5	91.2
P42684	Tyrosine-protein kinase ABL2 OS=Homo sapiens OX=9606 GN=ABL2 PE=1 SV=1	5	6	7	3	1182	128.3	8.07	7.91	6	ABL2	84.6	97	102.3	100.4	100.8	101.1	98.2	96.7	110.8	108.1
Q12979	Active breakpoint cluster region-related protein OS=Homo sapiens OX=9606 GN=ABR PE=1 SV=2	13	9	15	7	859	97.5	6.55	19.33	9	ABR	88.6	89.8	84.5	115.9	123.2	116.3	95.3	89.1	92.8	104.4
Q9P1F3	Costars family protein ABRACL OS=Homo sapiens OX=9606 GN=ABRACL PE=1 SV=1	27	3	7	3	81	9.1	6.29	11.58	3	ABRACL	117.7	125.2	115.6	120	113.9	93.3	85.6	78.8	78.8	71.1
Q6UWZ7	BRCA1-A complex subunit Abraxas 1 OS=Homo sapiens OX=9606 GN=ABRAXAS1 PE=1 SV=2	8	3	4	3	409	46.6	7.05	0	3	ABRAXAS1	75.4	107.5	98.4	96.3	109.1	102.3	85.5	87	97.7	140.9
Q15018	BRISC complex subunit Abraxas 2 OS=Homo sapiens OX=9606 GN=ABRAXAS2 PE=1 SV=2	25	10	12	10	415	46.9	6.21	25.58	10	ABRAXAS2	97.3	104.3	100	98.8	104.7	98.7	88.7	102.2	102.5	102.8
Q9ULW3	Activator of basal transcription 1 OS=Homo sapiens OX=9606 GN=ABT1 PE=1 SV=1	33	9	13	9	272	31.1	9.88	10.19	9	ABT1	107.8	97.9	95.5	84.8	85	85.6	97.6	103.6	121.7	120.5
A6QL63	Ankyrin repeat and BTB/POZ domain-containing protein BTBD11 OS=Homo sapiens OX=9606 GN=BTBD11 PE=2 SV=3	2	2	2	2	1104	120.8	6.83	1.89	2	ABTB3	97.8	131.7	76.4	162.9	113.3	112.7	0	153.9	64	87.4
P09110	3-ketoacyl-CoA thiolase, peroxisomal OS=Homo sapiens OX=9606 GN=ACAA1 PE=1 SV=2	31	8	9	8	424	44.3	8.44	23.68	8	ACAA1	93.3	96.6	103.2	96.7	102.9	101.4	95.6	83.7	111	115.5
P42765	3-ketoacyl-CoA thiolase, mitochondrial OS=Homo sapiens OX=9606 GN=ACAA2 PE=1 SV=2	22	7	12	6	397	41.9	8.09	30.7	7	ACAA2	164.9	154.9	165.2	69.4	64.7	61.2	92.9	80.2	74.6	71.8
Q13085	Acetyl-CoA carboxylase 1 OS=Homo sapiens OX=9606 GN=ACACA PE=1 SV=2	25	49	60	44	2346	265.4	6.37	102.85	49	ACACA	119.8	121.3	120.5	82.1	82.5	80.7	99.2	99.5	96.6	97.6
Q709F0	Acyl-CoA dehydrogenase family member 11 OS=Homo sapiens OX=9606 GN=ACAD11 PE=1 SV=3	8	6	6	6	780	87.2	8.02	5.57	6	ACAD11	123.9	125.6	111.9	73.3	90.6	94.2	93.5	85.8	105	96.1
Q9UKU7	Isobutyryl-CoA dehydrogenase, mitochondrial OS=Homo sapiens OX=9606 GN=ACAD8 PE=1 SV=1	11	3	3	3	415	45	7.85	1.76	3	ACAD8	0	148	186.2	0	269.5	0	0	396.3	0	0
Q9H845	Complex I assembly factor ACAD9, mitochondrial OS=Homo sapiens OX=9606 GN=ACAD9 PE=1 SV=1	27	13	19	13	621	68.7	7.96	29.54	13	ACAD9	114.8	93.5	104.2	78	85	78.3	111.5	105	108.2	121.5
P11310	Medium-chain specific acyl-CoA dehydrogenase, mitochondrial OS=Homo sapiens OX=9606 GN=ACADM PE=1 SV=1	42	19	32	19	421	46.6	8.37	57.98	19	ACADM	128.4	117.5	121.5	82.9	87.4	84.6	93.5	92.2	97.4	94.5
P16219	Short-chain specific acyl-CoA dehydrogenase, mitochondrial OS=Homo sapiens OX=9606 GN=ACADS PE=1 SV=1	18	6	7	6	412	44.3	7.99	19.09	6	ACADS	86.6	84	90.9	84.2	82.7	85.6	144.5	121.4	112.8	107.3
P45954	Short/branched chain specific acyl-CoA dehydrogenase, mitochondrial OS=Homo sapiens OX=9606 GN=ACADSB PE=1 SV=1	32	12	15	12	432	47.5	6.99	26.52	12	ACADSB	122.2	115	114.1	91.6	91.9	91.8	88.9	90.7	98.8	94.9
P49748	Very long-chain specific acyl-CoA dehydrogenase, mitochondrial OS=Homo sapiens OX=9606 GN=ACADVL PE=1 SV=1	31	18	23	18	655	70.3	8.75	28.49	18	ACADVL	103.8	100.2	98.7	83.1	99.2	95.3	91.1	83	119.5	126.1
Q15057	Arf-GAP with coiled-coil, ANK repeat and PH domain-containing protein 2 OS=Homo sapiens OX=9606 GN=ACAP2 PE=1 SV=3	19	14	16	14	778	88	6.8	35.7	14	ACAP2	116.5	115.1	107.5	83.3	88.6	79.1	101	102.5	98.4	107.9
P24752	Acetyl-CoA acetyltransferase, mitochondrial OS=Homo sapiens OX=9606 GN=ACAT1 PE=1 SV=1	53	24	53	24	427	45.2	8.85	74.46	24	ACAT1	95.2	87.9	89.4	82.4	84.8	85.1	118.7	116.1	122.2	118.2
Q9BWD1	Acetyl-CoA acetyltransferase, cytosolic OS=Homo sapiens OX=9606 GN=ACAT2 PE=1 SV=2	68	20	39	20	397	41.3	6.92	56.72	20	ACAT2	72.5	72.6	75	116.4	121	115.3	98.3	95.2	118.5	115.1
Q9H3P7	Golgi resident protein GCP60 OS=Homo sapiens OX=9606 GN=ACBD3 PE=1 SV=4	41	19	31	19	528	60.6	5.06	65.8	19	ACBD3	92.3	97.8	100.5	103.7	102.2	100.8	105.3	108.3	92.4	96.7
Q5T8D3	Acyl-CoA-binding domain-containing protein 5 OS=Homo sapiens OX=9606 GN=ACBD5 PE=1 SV=1	14	6	7	6	534	60.1	5.33	2.57	6	ACBD5	133.4	151.5	123.1	88.7	75.9	84.7	70.1	78.1	83.1	111.2
Q9BR61	Acyl-CoA-binding domain-containing protein 6 OS=Homo sapiens OX=9606 GN=ACBD6 PE=1 SV=1	21	5	6	5	282	31.1	5.11	13.32	5	ACBD6	99.6	100.1	105	100.8	97.6	101.1	91.3	94.5	99.7	110.3
Q8N6N7	Acyl-CoA-binding domain-containing protein 7 OS=Homo sapiens OX=9606 GN=ACBD7 PE=1 SV=1	35	3	4	3	88	9.8	6.71	3.15	3	ACBD7	175.8	191.4	182.3	66.1	59.3	59.7	52.9	58	74.6	79.9
Q96AP0	Adrenocortical dysplasia protein homolog OS=Homo sapiens OX=9606 GN=ACD PE=1 SV=4	3	1	1	1	458	48.9	5.3	2.15	1	ACD	131.2	103.6	124.9	86.3	97.6	45.6	94.4	136.3	77.5	102.6
Q9UKV3	Apoptotic chromatin condensation inducer in the nucleus OS=Homo sapiens OX=9606 GN=ACIN1 PE=1 SV=2	30	42	66	41	1341	151.8	6.43	98.38	42	ACIN1	95.6	95.5	93.4	99.6	102.4	100.9	104.8	102.9	100.2	104.7
P53396	ATP-citrate synthase OS=Homo sapiens OX=9606 GN=ACLY PE=1 SV=3	48	54	169	54	1101	120.8	7.33	305.4	54	ACLY	86.4	87.1	86.7	112.5	111.3	111.9	94.4	96.7	107.9	105.2
P21399	Cytoplasmic aconitate hydratase OS=Homo sapiens OX=9606 GN=ACO1 PE=1 SV=3	35	28	35	28	889	98.3	6.68	56.99	28	ACO1	102.8	106.8	100.7	93.8	96.2	92.1	100.7	99.6	104	103.3
Q99798	Aconitate hydratase, mitochondrial OS=Homo sapiens OX=9606 GN=ACO2 PE=1 SV=2	49	31	55	31	780	85.4	7.61	137.71	31	ACO2	98.8	92.2	96.6	98.3	102.5	104	103.5	97.5	105.2	101.4
Q86TX2	Acyl-coenzyme A thioesterase 1 OS=Homo sapiens OX=9606 GN=ACOT1 PE=1 SV=1	32	10	18	9	421	46.2	7.34	45.82	10	ACOT1	107.5	102.1	104.1	98.8	103.8	99.6	88.1	89.9	103.6	102.6
Q9NPJ3	Acyl-coenzyme A thioesterase 13 OS=Homo sapiens OX=9606 GN=ACOT13 PE=1 SV=1	29	4	29	4	140	15	9.14	42.08	4	ACOT13	158.3	140.4	150.6	70.8	72.9	66.9	84.7	82.2	86	87.4
O00154	Cytosolic acyl coenzyme A thioester hydrolase OS=Homo sapiens OX=9606 GN=ACOT7 PE=1 SV=3	33	12	31	12	380	41.8	8.54	43.99	12	ACOT7	92.5	95.2	95.8	110.6	104.1	113.8	90	91.8	107.8	98.3
O14734	Acyl-coenzyme A thioesterase 8 OS=Homo sapiens OX=9606 GN=ACOT8 PE=1 SV=1	10	3	3	3	319	35.9	7.56	6.69	3	ACOT8	125.1	93.5	111.2	103.2	96	91.7	76.9	72.6	111.6	118.3
Q9Y305	Acyl-coenzyme A thioesterase 9, mitochondrial OS=Homo sapiens OX=9606 GN=ACOT9 PE=1 SV=2	18	8	15	8	439	49.9	8.6	24.05	8	ACOT9	130.5	132.3	137.4	88.4	85.3	78.2	102.6	79.8	87.4	78.2
Q15067	Peroxisomal acyl-coenzyme A oxidase 1 OS=Homo sapiens OX=9606 GN=ACOX1 PE=1 SV=3	21	10	12	10	660	74.4	8.16	28.31	10	ACOX1	110	103.4	101.8	104.8	117.9	108.4	88.2	74.2	98	93.3
O15254	Peroxisomal acyl-coenzyme A oxidase 3 OS=Homo sapiens OX=9606 GN=ACOX3 PE=1 SV=2	6	4	4	4	700	77.6	7.25	5.84	4	ACOX3	190	0	92.5	0	155.5	147.7	177	105	132.2	0
Q9NUZ1	Acyl-coenzyme A oxidase-like protein OS=Homo sapiens OX=9606 GN=ACOXL PE=2 SV=3	4	2	3	2	547	61.8	8.53	2.55	2	ACOXL	320.9	288	0	391.1	0	0	0	0	0	0
P24666	Low molecular weight phosphotyrosine protein phosphatase OS=Homo sapiens OX=9606 GN=ACP1 PE=1 SV=3	50	8	12	8	158	18	6.74	28.55	8	ACP1	94.5	90.9	96.5	113.3	106.2	102.4	104.8	102.1	95.7	93.6
P11117	Lysosomal acid phosphatase OS=Homo sapiens OX=9606 GN=ACP2 PE=1 SV=3	4	2	3	2	423	48.3	6.74	5.46	2	ACP2	86.3	90.4	81.9	65	0	79.3	152.1	149	131	165
Q96CM8	Medium-chain acyl-CoA ligase ACSF2, mitochondrial OS=Homo sapiens OX=9606 GN=ACSF2 PE=1 SV=2	14	7	9	7	615	68.1	7.55	13.86	7	ACSF2	141.2	137.8	134.6	61.6	67.3	63	105.7	98.2	96.1	94.5
Q4G176	Malonate--CoA ligase ACSF3, mitochondrial OS=Homo sapiens OX=9606 GN=ACSF3 PE=1 SV=3	29	13	17	13	576	64.1	8.37	26.85	13	ACSF3	118.6	107.2	98.5	90.6	96	91.3	97.3	98.3	102.7	99.4
P33121	Long-chain-fatty-acid--CoA ligase 1 OS=Homo sapiens OX=9606 GN=ACSL1 PE=1 SV=1	14	9	11	8	698	77.9	7.15	10.34	9	ACSL1	113.6	112.8	118.6	100	92.5	99.9	93.2	87.5	98.9	83
O95573	Fatty acid CoA ligase Acsl3 OS=Homo sapiens OX=9606 GN=ACSL3 PE=1 SV=3	25	15	22	13	720	80.4	8.38	32.53	15	ACSL3	102.3	104.5	101.4	107.6	112.5	103.3	99.6	96.2	85.4	87.3
O60488	Long-chain-fatty-acid--CoA ligase 4 OS=Homo sapiens OX=9606 GN=ACSL4 PE=1 SV=2	25	14	18	12	711	79.1	8.38	30.47	14	ACSL4	122.6	116.2	116.9	83.1	86.1	89.7	104.3	103.9	88.2	89.1
Q9NUB1	Acetyl-coenzyme A synthetase 2-like, mitochondrial OS=Homo sapiens OX=9606 GN=ACSS1 PE=1 SV=2	15	8	10	8	689	74.8	7.11	20.58	8	ACSS1	91.9	82.2	102.6	96	104.1	106.7	106.8	78.5	115.4	115.9
Q9NR19	Acetyl-coenzyme A synthetase, cytoplasmic OS=Homo sapiens OX=9606 GN=ACSS2 PE=1 SV=1	8	5	9	5	701	78.5	6.46	7.06	5	ACSS2	124.6	140.1	107.5	81.3	79.6	91.2	87.1	59	131.4	98.1
Q9H6R3	Acyl-CoA synthetase short-chain family member 3, mitochondrial OS=Homo sapiens OX=9606 GN=ACSS3 PE=1 SV=1	7	3	3	3	686	74.7	8.63	2.09	3	ACSS3	439.9	0	259.6	0	300.5	0	0	0	0	0
P68133	Actin, alpha skeletal muscle OS=Homo sapiens OX=9606 GN=ACTA1 PE=1 SV=1	42	21	223	4	377	42	5.39	427.68	21	ACTA1	85.3	86.8	87.4	97.4	101.2	102.7	103.1	103.4	122.8	110
P60709	Actin, cytoplasmic 1 OS=Homo sapiens OX=9606 GN=ACTB PE=1 SV=1	76	31	360	10	375	41.7	5.48	787.11	31	ACTB	82.1	85.5	86.1	104.9	102.6	104.5	102.2	98.9	117	116.2
O96019	Actin-like protein 6A OS=Homo sapiens OX=9606 GN=ACTL6A PE=1 SV=1	42	16	24	13	429	47.4	5.6	38.98	16	ACTL6A	102.3	92.1	96	105.9	105.4	105.9	97.6	95.8	100	99
Q5BKX5	UPF0692 protein C19orf54 OS=Homo sapiens OX=9606 GN=C19orf54 PE=1 SV=2	6	2	2	2	351	37.8	7.47	1.64	2	ACTMAP	89.7	144.9	41.6	93.6	118	95.8	80.7	0	167.2	168.5
P12814	Alpha-actinin-1 OS=Homo sapiens OX=9606 GN=ACTN1 PE=1 SV=2	51	42	92	22	892	103	5.41	196.67	42	ACTN1	74.1	77.2	80.4	116.3	115.9	121	99	97.5	109.5	109.2
O43707	Alpha-actinin-4 OS=Homo sapiens OX=9606 GN=ACTN4 PE=1 SV=2	68	62	146	41	911	104.8	5.44	316.62	62	ACTN4	78.6	80.4	87.7	110.4	106.9	112.2	100.5	93.8	115.7	113.7
Q9NZ32	Actin-related protein 10 OS=Homo sapiens OX=9606 GN=ACTR10 PE=1 SV=1	11	4	6	4	417	46.3	7.37	9.74	4	ACTR10	104.5	103.4	112.6	101	98.1	93.3	93.7	90.8	100.8	101.7
P61163	Alpha-centractin OS=Homo sapiens OX=9606 GN=ACTR1A PE=1 SV=1	48	21	62	11	376	42.6	6.64	97.51	21	ACTR1A	104	105.5	103.8	104.3	101.4	103.5	95.3	94.6	96.1	91.5
P42025	Beta-centractin OS=Homo sapiens OX=9606 GN=ACTR1B PE=1 SV=1	32	12	28	3	376	42.3	6.4	46.66	12	ACTR1B	101.9	96.5	95.2	99.9	96.9	89.5	104.6	90.8	119.5	105.2
P61160	Actin-related protein 2 OS=Homo sapiens OX=9606 GN=ACTR2 PE=1 SV=1	43	16	42	15	394	44.7	6.74	84.97	16	ACTR2	93.4	98	96.8	92.9	93.7	96.1	105	111	109.7	103.5
P61158	Actin-related protein 3 OS=Homo sapiens OX=9606 GN=ACTR3 PE=1 SV=3	42	18	40	15	418	47.3	5.88	84.62	18	ACTR3	101.6	96.8	90.6	94.9	93.7	92.7	106.3	104.7	109.4	109.4
Q9P1U1	Actin-related protein 3B OS=Homo sapiens OX=9606 GN=ACTR3B PE=2 SV=1	28	8	15	5	418	47.6	5.88	27.3	8	ACTR3B	97.2	80.9	100.2	126.1	97.5	108.7	108.3	92.5	89.9	98.7
Q9H9F9	Actin-related protein 5 OS=Homo sapiens OX=9606 GN=ACTR5 PE=1 SV=2	16	8	10	8	607	68.3	5.27	21.52	8	ACTR5	95.8	106.2	109.9	97.9	99.8	106.2	92.8	80.2	108.8	102.4
Q9GZN1	Actin-related protein 6 OS=Homo sapiens OX=9606 GN=ACTR6 PE=1 SV=1	16	6	6	6	396	45.8	5.03	9.53	6	ACTR6	107.8	109	96.9	92.5	100.4	91.9	112.3	108.1	90.8	90.2
Q9H981	Actin-related protein 8 OS=Homo sapiens OX=9606 GN=ACTR8 PE=1 SV=2	18	9	10	9	624	70.4	7.78	22.54	9	ACTR8	102.3	99.1	103.9	84.4	85.7	83.8	94.9	92.9	123.8	129.1
Q03154	Aminoacylase-1 OS=Homo sapiens OX=9606 GN=ACY1 PE=1 SV=1	11	3	4	3	408	45.9	6.18	7	3	ACY1	160.3	181.8	127.4	0	71.9	64.3	68.7	35.1	161.8	128.8
P07311	Acylphosphatase-1 OS=Homo sapiens OX=9606 GN=ACYP1 PE=1 SV=2	52	5	8	5	99	11.3	9.31	18.89	5	ACYP1	104	103.9	106.2	93.7	85.3	85.3	79.5	79.8	127.7	134.7
P00813	Adenosine deaminase OS=Homo sapiens OX=9606 GN=ADA PE=1 SV=3	13	5	5	5	363	40.7	5.95	3.49	5	ADA	86.1	95.9	97.6	97.4	109.7	108.8	91.4	79.7	115.3	118.1
O14672	Disintegrin and metalloproteinase domain-containing protein 10 OS=Homo sapiens OX=9606 GN=ADAM10 PE=1 SV=1	2	2	3	2	748	84.1	7.77	3.91	2	ADAM10	118	98.7	90.9	98.8	101.5	98.7	107.2	89.5	96	100.7
P78536	Disintegrin and metalloproteinase domain-containing protein 17 OS=Homo sapiens OX=9606 GN=ADAM17 PE=1 SV=1	5	4	4	4	824	93	5.76	6.35	4	ADAM17	111	95.1	97.5	99.8	103.1	107.9	102.7	89.5	88.8	104.6
Q13443	Disintegrin and metalloproteinase domain-containing protein 9 OS=Homo sapiens OX=9606 GN=ADAM9 PE=1 SV=1	11	7	8	7	819	90.5	7.52	6.39	7	ADAM9	101.9	94.4	93	103.6	122.3	125.5	87.7	97.9	101.8	71.9
Q9UHI8	A disintegrin and metalloproteinase with thrombospondin motifs 1 OS=Homo sapiens OX=9606 GN=ADAMTS1 PE=1 SV=4	1	1	1	1	967	105.3	6.83	2.35	1	ADAMTS1	96.8	99.6	119.7	137.9	93.1	153.5	143.2	0	52.3	103.9
O95450	A disintegrin and metalloproteinase with thrombospondin motifs 2 OS=Homo sapiens OX=9606 GN=ADAMTS2 PE=2 SV=2	4	3	3	3	1211	134.7	7.15	1.94	3	ADAMTS2	138.1	94.8	98	82.1	102.7	94.5	72.4	95	105.2	117.3
O75689	Arf-GAP with dual PH domain-containing protein 1 OS=Homo sapiens OX=9606 GN=ADAP1 PE=1 SV=2	5	3	3	3	374	43.4	8.97	2.1	3	ADAP1	36.8	78.9	15.6	92	96.9	115.8	124.6	161.4	137.3	140.7
P55265	Double-stranded RNA-specific adenosine deaminase OS=Homo sapiens OX=9606 GN=ADAR PE=1 SV=4	42	54	98	54	1226	136	8.65	166.89	54	ADAR	97.2	94.9	95.4	100.4	104.5	104.2	105.1	102.3	98.2	97.8
P78563	Double-stranded RNA-specific editase 1 OS=Homo sapiens OX=9606 GN=ADARB1 PE=1 SV=1	7	3	3	3	741	80.7	9.01	3.35	3	ADARB1	104.9	83.2	115.3	136.7	100.1	99.4	91.1	92.1	87.1	90
Q9BUB4	tRNA-specific adenosine deaminase 1 OS=Homo sapiens OX=9606 GN=ADAT1 PE=1 SV=1	1	1	1	1	502	55.4	9.01	0	1	ADAT1	113.6	83.8	130.8	0	100.3	105	89.7	81.3	150.4	145.2
Q7Z6V5	tRNA-specific adenosine deaminase 2 OS=Homo sapiens OX=9606 GN=ADAT2 PE=1 SV=1	24	3	4	3	191	21	6.74	6.86	3	ADAT2	89.2	106.8	88.7	111.3	94.9	126.6	113	93.2	91.1	85.2
Q96EY9	Probable inactive tRNA-specific adenosine deaminase-like protein 3 OS=Homo sapiens OX=9606 GN=ADAT3 PE=1 SV=1	25	7	8	7	351	38	7.88	7.07	7	ADAT3	98.6	115.8	113.3	89.4	93.7	98.6	71.3	85.2	111.9	122.2
O43306	Adenylate cyclase type 6 OS=Homo sapiens OX=9606 GN=ADCY6 PE=1 SV=2	2	1	1	1	1168	130.5	8.22	0	1	ADCY6	231.5	143.8	143.1	0	191.2	136.1	154.3	0	0	0
O60503	Adenylate cyclase type 9 OS=Homo sapiens OX=9606 GN=ADCY9 PE=1 SV=4	4	5	5	5	1353	150.6	7.34	11.2	5	ADCY9	109.4	89.9	94.9	95.3	110.1	111.4	93	104	102.9	89.1
P35611	Alpha-adducin OS=Homo sapiens OX=9606 GN=ADD1 PE=1 SV=2	29	17	21	16	737	80.9	5.83	29.78	17	ADD1	114.1	111.4	110.8	90.7	93.6	96.4	97	94	92.1	100
P35612	Beta-adducin OS=Homo sapiens OX=9606 GN=ADD2 PE=1 SV=3	22	16	19	15	726	80.8	5.92	20.05	16	ADD2	78.5	84.4	91.2	101.4	108.5	104.5	115.9	106.4	100.4	108.8
Q9UEY8	Gamma-adducin OS=Homo sapiens OX=9606 GN=ADD3 PE=1 SV=1	14	8	9	8	706	79.1	6.32	17.6	8	ADD3	135	141.4	146.1	89.5	84.7	80.8	78.7	74.3	79.6	89.9
Q9UHX3	Adhesion G protein-coupled receptor E2 OS=Homo sapiens OX=9606 GN=ADGRE2 PE=1 SV=2	4	2	2	1	823	90.4	6.87	0	2	ADGRE2	77.6	91.6	83.9	125.3	106.3	101.3	114.3	85.3	104.3	110.1
Q8IZF3	Adhesion G protein-coupled receptor F4 OS=Homo sapiens OX=9606 GN=ADGRF4 PE=1 SV=3	2	2	3	2	695	77.7	9.01	0	2	ADGRF4	82.8	81.6	115.5	102.9	146.5	90.9	111.1	80.4	87.8	100.6
Q8IZF2	Adhesion G protein-coupled receptor F5 OS=Homo sapiens OX=9606 GN=ADGRF5 PE=1 SV=3	2	2	3	2	1346	149.4	6.65	0	2	ADGRF5	109.8	104.1	114	89.7	96.2	106.5	91	87.5	110.4	90.8
O95490	Adhesion G protein-coupled receptor L2 OS=Homo sapiens OX=9606 GN=ADGRL2 PE=1 SV=2	6	5	7	5	1459	163.2	6.43	14.64	5	ADGRL2	94	84.4	92.8	112.5	104.6	114.6	104.4	95.5	91.1	106.2
Q9HAR2	Adhesion G protein-coupled receptor L3 OS=Homo sapiens OX=9606 GN=ADGRL3 PE=1 SV=2	2	2	2	2	1447	161.7	6.44	3.57	2	ADGRL3	101.6	84.4	74.7	115.8	124.4	128.7	107.4	93.6	108.9	60.5
Q8WXG9	Adhesion G-protein coupled receptor V1 OS=Homo sapiens OX=9606 GN=ADGRV1 PE=1 SV=2	1	5	6	5	6306	692.6	4.64	2.85	5	ADGRV1	123.6	110.9	98	119.4	59.4	140.7	78	82.5	68.5	118.9
P00325	All-trans-retinol dehydrogenase [NAD(+)] ADH1B OS=Homo sapiens OX=9606 GN=ADH1B PE=1 SV=3	3	1	1	1	375	39.8	8.19	0	1	ADH1B	97.3	89.7	89.1	92.9	92.9	85	121.7	118.2	100.7	112.5
P11766	Alcohol dehydrogenase class-3 OS=Homo sapiens OX=9606 GN=ADH5 PE=1 SV=4	39	13	21	13	374	39.7	7.49	36.45	13	ADH5	101	99.3	99.5	107.7	104.2	102.3	97.1	96	98.3	94.7
Q9BV57	Acireductone dioxygenase OS=Homo sapiens OX=9606 GN=ADI1 PE=1 SV=1	47	8	13	8	179	21.5	5.68	20.52	8	ADI1	106.4	107.4	100.8	88.7	85.6	83.6	112.2	113.7	105.1	96.5
Q96A54	Adiponectin receptor protein 1 OS=Homo sapiens OX=9606 GN=ADIPOR1 PE=1 SV=1	5	1	1	1	375	42.6	7.02	3.13	1	ADIPOR1	99.5	97.2	82.7	64.8	88	85.4	166.7	98.1	110.7	106.9
Q9GZN8	UPF0687 protein C20orf27 OS=Homo sapiens OX=9606 GN=C20orf27 PE=1 SV=3	25	4	7	4	174	19.3	6.84	15.78	4	ADISSP	97.2	97.6	105	109.4	110.6	105.2	106.1	107.6	77.6	83.7
P55263	Adenosine kinase OS=Homo sapiens OX=9606 GN=ADK PE=1 SV=2	38	15	27	15	362	40.5	6.7	57.87	15	ADK	134.5	136.9	133.8	73.9	71.3	70.1	87.8	86.3	103.1	102.4
Q9H2P0	Activity-dependent neuroprotector homeobox protein OS=Homo sapiens OX=9606 GN=ADNP PE=1 SV=1	31	32	42	32	1102	123.5	7.34	71.88	32	ADNP	85.8	81.6	86.4	102.3	104.8	104.4	105.8	101.9	111.9	115.1
Q6IQ32	Activity-dependent neuroprotector homeobox protein 2 OS=Homo sapiens OX=9606 GN=ADNP2 PE=1 SV=1	6	6	6	6	1131	122.8	9.16	6.06	6	ADNP2	91.8	95.1	89.7	99.8	113.7	110.7	95.8	91	105.3	107.2
Q96SZ5	2-aminoethanethiol dioxygenase OS=Homo sapiens OX=9606 GN=ADO PE=1 SV=2	30	7	9	7	270	29.7	6.04	12.85	7	ADO	114.3	109.1	107.5	106.2	103.3	90.7	89.9	86.1	98.1	94.8
Q9BRR6	ADP-dependent glucokinase OS=Homo sapiens OX=9606 GN=ADPGK PE=1 SV=1	17	6	8	6	497	54.1	6.2	14.78	6	ADPGK	123.2	101.8	96.5	64.6	140.3	105.3	109.1	101.1	77.9	80.3
Q9NX46	ADP-ribosylhydrolase ARH3 OS=Homo sapiens OX=9606 GN=ADPRS PE=1 SV=1	39	13	22	12	363	38.9	5.07	42.75	13	ADPRS	95.3	96.7	101.2	92.7	93.8	91.4	97.7	101.9	117.9	111.4
Q16186	Proteasomal ubiquitin receptor ADRM1 OS=Homo sapiens OX=9606 GN=ADRM1 PE=1 SV=2	25	11	24	11	407	42.1	5.07	41.27	11	ADRM1	103.3	104.2	104.3	102.8	93.2	98.2	98	102	95.7	98.4
P30566	Adenylosuccinate lyase OS=Homo sapiens OX=9606 GN=ADSL PE=1 SV=2	46	19	54	19	484	54.9	7.11	97.06	19	ADSL	101.5	103.1	99.3	98.4	95.4	94.4	100.9	103.4	100.9	102.7
Q8N142	Adenylosuccinate synthetase isozyme 1 OS=Homo sapiens OX=9606 GN=ADSS1 PE=1 SV=1	13	6	14	3	457	50.2	8.59	12.5	6	ADSS1	0	0	0	0	117.3	0	356.6	0	230	296.1
P30520	Adenylosuccinate synthetase isozyme 2 OS=Homo sapiens OX=9606 GN=ADSS2 PE=1 SV=3	52	23	39	20	456	50.1	6.55	60.65	23	ADSS2	112.1	114.9	116.8	101	95.2	93.1	89.8	91.3	91.2	94.5
Q8WTP8	Apoptosis-enhancing nuclease OS=Homo sapiens OX=9606 GN=AEN PE=1 SV=2	3	1	1	1	325	36.3	9.28	2.12	1	AEN	84	95.9	71.4	157.3	134.4	104	92.8	80.1	90.8	89.2
Q8N556	Actin filament-associated protein 1 OS=Homo sapiens OX=9606 GN=AFAP1 PE=1 SV=2	3	2	2	2	730	80.7	8.68	0	2	AFAP1	84.8	80.5	132.2	76.2	97.6	98.6	81.1	115.8	118.2	115.1
P55196	Afadin OS=Homo sapiens OX=9606 GN=AFDN PE=1 SV=3	29	46	61	45	1824	206.7	6.47	107.46	46	AFDN	94.1	96.6	100.7	103.9	103.6	102.8	104.2	102.4	94.8	97
P51825	AF4/FMR2 family member 1 OS=Homo sapiens OX=9606 GN=AFF1 PE=1 SV=1	3	5	6	4	1210	131.3	9.2	3.73	5	AFF1	136.4	98.2	141.3	62.8	106.9	91.2	103.5	104.4	63.4	92
P51826	AF4/FMR2 family member 3 OS=Homo sapiens OX=9606 GN=AFF3 PE=1 SV=3	1	2	2	1	1226	133.4	8.1	2.6	2	AFF3	92.2	103.7	106.2	119.4	99	111.6	79.5	101.8	89.4	97.1
Q9UHB7	AF4/FMR2 family member 4 OS=Homo sapiens OX=9606 GN=AFF4 PE=1 SV=1	12	14	18	13	1163	127.4	9.31	22.31	14	AFF4	97.4	94	94.4	89.6	99.3	105.6	107.8	107.9	101.6	102.4
Q8WV93	AFG1-like ATPase OS=Homo sapiens OX=9606 GN=AFG1L PE=1 SV=2	8	4	6	4	481	54.8	7.27	6.27	4	AFG1L	102.1	91.8	81.6	117.5	113.2	105.9	104.8	94.6	98.3	90.4
Q8NB90	Ribosome biogenesis protein SPATA5 OS=Homo sapiens OX=9606 GN=SPATA5 PE=1 SV=3	10	9	13	8	893	97.8	5.66	15.41	9	AFG2A	120	102.6	112.1	78	79.7	79.6	97.5	92.5	113.2	124.9
Q9BVQ7	Ribosome biogenesis protein SPATA5L1 OS=Homo sapiens OX=9606 GN=SPATA5L1 PE=1 SV=2	4	3	4	3	753	80.7	8.09	8.97	3	AFG2B	113.6	105.5	106.3	105.6	81.6	91.1	89.8	114.2	99.4	92.9
Q9Y4W6	AFG3-like protein 2 OS=Homo sapiens OX=9606 GN=AFG3L2 PE=1 SV=2	26	22	25	21	797	88.5	8.66	29.93	22	AFG3L2	103.5	95.7	92.3	99.1	103.4	108.7	101.6	96.5	100.7	98.4
Q6ULP2	Aftiphilin OS=Homo sapiens OX=9606 GN=AFTPH PE=1 SV=3	6	4	6	4	936	102.1	4.54	10.6	4	AFTPH	165.4	151.6	105.2	85.7	70.8	114.6	84.4	94	69.4	58.9
P20933	N(4)-(beta-N-acetylglucosaminyl)-L-asparaginase OS=Homo sapiens OX=9606 GN=AGA PE=1 SV=2	12	4	4	4	346	37.2	6.28	5.73	4	AGA	168	141.1	133	58.6	62.8	66.2	76.9	85.3	110.8	97.3
Q9UPQ3	Arf-GAP with GTPase, ANK repeat and PH domain-containing protein 1 OS=Homo sapiens OX=9606 GN=AGAP1 PE=1 SV=4	9	6	9	4	857	94.4	7.94	5.31	6	AGAP1	86.4	84	74.3	102.3	115.1	105.9	133.5	134.6	79	84.9
Q96P47	Arf-GAP with GTPase, ANK repeat and PH domain-containing protein 3 OS=Homo sapiens OX=9606 GN=AGAP3 PE=1 SV=2	11	8	12	6	875	95	7.97	17.69	8	AGAP3	107.9	111.3	96.9	113	109	104.7	105.3	106.7	75.9	69.2
Q5U5Z8	Cytosolic carboxypeptidase 2 OS=Homo sapiens OX=9606 GN=AGBL2 PE=1 SV=2	5	3	3	3	902	104.1	9	4.08	3	AGBL2	99.7	125.3	100.2	111.4	134.7	87.7	95.1	101.1	62.4	82.3
P52594	Arf-GAP domain and FG repeat-containing protein 1 OS=Homo sapiens OX=9606 GN=AGFG1 PE=1 SV=2	17	6	9	6	562	58.2	8.63	25.74	6	AGFG1	96.6	99	94.3	101.8	103.8	107.6	100.6	97.9	99.5	98.9
Q8N302	Angiogenic factor with G patch and FHA domains 1 OS=Homo sapiens OX=9606 GN=AGGF1 PE=1 SV=2	2	1	1	1	714	80.9	5.44	2.33	1	AGGF1	87.6	92.4	104.1	97.8	97.6	88.5	97.9	107.4	101	125.7
Q53H12	Acylglycerol kinase, mitochondrial OS=Homo sapiens OX=9606 GN=AGK PE=1 SV=2	40	16	25	16	422	47.1	8.09	43.16	16	AGK	112	102.4	103.7	94.4	98.6	103	108	99	92.4	86.5
P35573	Glycogen debranching enzyme OS=Homo sapiens OX=9606 GN=AGL PE=1 SV=3	39	49	75	49	1532	174.7	6.76	152.62	49	AGL	107.3	104.7	105.8	98.2	96.8	94	95	98.8	97.4	102
Q9UL18	Protein argonaute-1 OS=Homo sapiens OX=9606 GN=AGO1 PE=1 SV=3	8	7	9	3	857	97.2	9.16	16.47	7	AGO1	108.9	109.1	89.7	113	76.5	115.9	88.1	104.2	95.6	99
Q9UKV8	Protein argonaute-2 OS=Homo sapiens OX=9606 GN=AGO2 PE=1 SV=3	11	10	10	7	859	97.1	9.19	19.74	10	AGO2	96.8	94.1	98.9	102.9	101.6	105.8	103.9	106.2	95.4	94.3
Q9H9G7	Protein argonaute-3 OS=Homo sapiens OX=9606 GN=AGO3 PE=1 SV=2	5	5	7	2	860	97.3	9.11	4.03	5	AGO3	90.9	89.9	105.3	121.5	72	74.3	107.4	126.3	110.4	102
Q99943	1-acyl-sn-glycerol-3-phosphate acyltransferase alpha OS=Homo sapiens OX=9606 GN=AGPAT1 PE=1 SV=2	11	2	2	2	283	31.7	9.38	3.67	2	AGPAT1	75.5	96.9	108.8	101.1	105.2	117.8	106.7	91.6	112.6	83.6
O15120	1-acyl-sn-glycerol-3-phosphate acyltransferase beta OS=Homo sapiens OX=9606 GN=AGPAT2 PE=1 SV=1	3	1	1	1	278	30.9	9.01	0	1	AGPAT2	72.3	38.2	71.8	124.2	120.6	181.7	82.6	95.9	111.6	101
Q9NRZ7	1-acyl-sn-glycerol-3-phosphate acyltransferase gamma OS=Homo sapiens OX=9606 GN=AGPAT3 PE=1 SV=1	5	2	3	2	376	43.4	8.72	4.55	2	AGPAT3	83.3	94.1	97.1	100	114.3	116.8	104.4	96.8	99	94.2
Q9NRZ5	1-acyl-sn-glycerol-3-phosphate acyltransferase delta OS=Homo sapiens OX=9606 GN=AGPAT4 PE=1 SV=1	7	3	5	3	378	44	8.72	4.82	3	AGPAT4	110.6	114.1	104.9	83.2	91.4	81.6	109.2	114.5	102.1	88.4
Q9NUQ2	1-acyl-sn-glycerol-3-phosphate acyltransferase epsilon OS=Homo sapiens OX=9606 GN=AGPAT5 PE=1 SV=3	6	2	2	2	364	42	9.1	5.67	2	AGPAT5	108.9	102.6	83.2	101.6	103.1	107.9	113	119.8	93.9	66.1
O00116	Alkyldihydroxyacetonephosphate synthase, peroxisomal OS=Homo sapiens OX=9606 GN=AGPS PE=1 SV=1	31	18	23	18	658	72.9	7.34	50.3	18	AGPS	109.3	108.7	102.6	88.4	95.2	92.3	98.7	101.7	102	101
O00468	Agrin OS=Homo sapiens OX=9606 GN=AGRN PE=1 SV=6	2	4	5	4	2068	217.2	6.39	6.54	4	AGRN	84.8	63.8	55.1	115.5	131.3	125.6	104.6	103.4	96.3	119.7
Q9UPW5	Cytosolic carboxypeptidase 1 OS=Homo sapiens OX=9606 GN=AGTPBP1 PE=1 SV=3	9	10	16	10	1226	138.4	6.15	30.66	10	AGTPBP1	111.4	120.2	113.2	122.1	110.1	112.9	78.6	90.6	69.1	71.8
Q6RW13	Type-1 angiotensin II receptor-associated protein OS=Homo sapiens OX=9606 GN=AGTRAP PE=1 SV=1	14	1	2	1	159	17.4	6.14	8.78	1	AGTRAP	85.4	91.8	90.3	115.1	118.4	97.1	96.7	92.1	105.3	107.6
Q8WYP5	Protein ELYS OS=Homo sapiens OX=9606 GN=AHCTF1 PE=1 SV=3	6	12	13	11	2266	252.3	6.6	21.73	12	AHCTF1	99.5	92.1	95.8	94.3	98.7	101.1	98.1	96.4	105.7	118.3
P23526	Adenosylhomocysteinase OS=Homo sapiens OX=9606 GN=AHCY PE=1 SV=4	53	28	101	26	432	47.7	6.34	119.08	28	AHCY	105.1	103	104.1	100.3	96	99.1	95	92.6	102.3	102.5
O43865	S-adenosylhomocysteine hydrolase-like protein 1 OS=Homo sapiens OX=9606 GN=AHCYL1 PE=1 SV=2	27	16	26	12	530	58.9	6.89	32.7	16	AHCYL1	93.4	94	89.9	103.8	112.1	108.3	100.6	95.5	110	92.4
Q09666	Neuroblast differentiation-associated protein AHNAK OS=Homo sapiens OX=9606 GN=AHNAK PE=1 SV=2	38	107	145	107	5890	628.7	6.15	291.06	107	AHNAK	80.1	78.5	79.3	109.2	108.2	111.1	118.3	117.6	99	98.7
O95433	Activator of 90 kDa heat shock protein ATPase homolog 1 OS=Homo sapiens OX=9606 GN=AHSA1 PE=1 SV=1	74	25	65	25	338	38.3	5.53	117.91	25	AHSA1	100.3	103	102.8	101.3	101.8	99.3	92.5	93.5	102.9	102.6
P02765	Alpha-2-HS-glycoprotein OS=Homo sapiens OX=9606 GN=AHSG PE=1 SV=2	9	4	4	4	367	39.3	5.72	1.77	4	AHSG	60.7	117	71.2	115.9	73.8	76.9	123.8	111.2	127.5	122
Q96BJ3	Axin interactor, dorsalization-associated protein OS=Homo sapiens OX=9606 GN=AIDA PE=1 SV=1	22	5	6	5	306	35	6.55	16.8	5	AIDA	110.8	101.8	99.2	106.7	98.1	104.9	88.1	95.7	94	100.6
Q9BQI0	Allograft inflammatory factor 1-like OS=Homo sapiens OX=9606 GN=AIF1L PE=1 SV=1	40	7	8	6	150	17.1	7.2	12.1	7	AIF1L	70.4	66.8	75	124.8	122.3	132	95.5	89.6	113.3	110.3
O95831	Apoptosis-inducing factor 1, mitochondrial OS=Homo sapiens OX=9606 GN=AIFM1 PE=1 SV=1	46	24	49	24	613	66.9	8.95	92.24	24	AIFM1	101.7	91.8	86.2	104.7	110.1	111.3	103.5	94.8	100.3	95.5
Q96NN9	Apoptosis-inducing factor 3 OS=Homo sapiens OX=9606 GN=AIFM3 PE=1 SV=1	3	1	1	1	605	66.7	9.07	2.23	1	AIFM3	112.9	111.8	89	85.4	115.6	83.8	57.1	150.4	92.5	101.5
Q12904	Aminoacyl tRNA synthase complex-interacting multifunctional protein 1 OS=Homo sapiens OX=9606 GN=AIMP1 PE=1 SV=2	52	15	30	13	312	34.3	8.43	61.54	15	AIMP1	102.4	106.6	105	97.9	95.8	95.8	97.8	103.6	99.8	95.3
Q13155	Aminoacyl tRNA synthase complex-interacting multifunctional protein 2 OS=Homo sapiens OX=9606 GN=AIMP2 PE=1 SV=2	57	14	25	14	320	35.3	8.22	49.68	14	AIMP2	103.1	103.2	107.2	104.4	99.6	96.5	96.6	97.7	94.7	96.9
O00170	AH receptor-interacting protein OS=Homo sapiens OX=9606 GN=AIP PE=1 SV=3	43	11	20	11	330	37.6	6.42	55.14	11	AIP	107.3	106.9	113.9	97.4	91.7	88.4	89.9	89.9	106.2	108.5
Q96IF1	LIM domain-containing protein ajuba OS=Homo sapiens OX=9606 GN=AJUBA PE=1 SV=1	4	1	2	1	538	56.9	7.14	0	1	AJUBA	90.4	86.1	85.3	97.3	123.5	85.4	97.5	106.5	96.6	131.4
P00568	Adenylate kinase isoenzyme 1 OS=Homo sapiens OX=9606 GN=AK1 PE=1 SV=3	78	17	28	15	194	21.6	8.63	33.43	17	AK1	93.6	97.8	97.1	119.7	116	120.7	79.5	78.1	97.2	100.2
P54819	Adenylate kinase 2, mitochondrial OS=Homo sapiens OX=9606 GN=AK2 PE=1 SV=2	72	19	85	19	239	26.5	7.81	150.08	19	AK2	122.8	118.4	116.2	88.9	88.9	90.3	95.1	93.7	96.4	89.2
Q9UIJ7	GTP:AMP phosphotransferase AK3, mitochondrial OS=Homo sapiens OX=9606 GN=AK3 PE=1 SV=4	38	9	10	9	227	25.6	9.16	9.46	9	AK3	118.6	108.1	119.7	83.2	68.1	79.5	91.2	90.3	120.9	120.4
P27144	Adenylate kinase 4, mitochondrial OS=Homo sapiens OX=9606 GN=AK4 PE=1 SV=1	47	11	24	11	223	25.3	8.4	49.5	11	AK4	106.8	94.1	102.8	88.3	96.3	102.5	104.4	98.2	103.1	103.6
Q9Y6K8	Adenylate kinase isoenzyme 5 OS=Homo sapiens OX=9606 GN=AK5 PE=1 SV=2	6	4	6	1	562	63.3	5.07	1.66	4	AK5	108	101.5	97.8	95.5	95.2	93.2	116.5	112.7	87.6	91.9
Q9Y3D8	Adenylate kinase isoenzyme 6 OS=Homo sapiens OX=9606 GN=AK6 PE=1 SV=1	28	4	9	4	172	20	4.58	21.32	4	AK6	108.2	100.3	93.6	99.8	98	102.8	108	101	82.8	105.3
Q92667	A-kinase anchor protein 1, mitochondrial OS=Homo sapiens OX=9606 GN=AKAP1 PE=1 SV=1	18	14	19	14	903	97.3	4.94	35.49	14	AKAP1	96	97.4	98.9	88.4	91.1	88.9	105	104.2	115	115.2
O43572	A-kinase anchor protein 10, mitochondrial OS=Homo sapiens OX=9606 GN=AKAP10 PE=1 SV=2	2	1	1	1	662	73.8	6.39	2.18	1	AKAP10	96.7	108.9	120.4	86.2	94.8	81.9	85.7	93.5	115.7	116.3
Q9UKA4	A-kinase anchor protein 11 OS=Homo sapiens OX=9606 GN=AKAP11 PE=1 SV=1	8	12	12	12	1901	210.4	5.39	16.43	12	AKAP11	124.7	135.3	126.7	73.1	66.2	77.1	92.4	94.2	100.4	110
Q02952	A-kinase anchor protein 12 OS=Homo sapiens OX=9606 GN=AKAP12 PE=1 SV=4	45	58	87	58	1782	191.4	4.41	180.68	58	AKAP12	107.7	108.5	105.5	109.6	111	108.6	79.5	80.7	93.2	95.7
Q12802	A-kinase anchor protein 13 OS=Homo sapiens OX=9606 GN=AKAP13 PE=1 SV=2	8	17	20	17	2813	307.4	5.24	32.05	17	AKAP13	103	102.6	103.6	110.8	105.6	101.9	98.3	103.5	91.2	79.5
Q02040	A-kinase anchor protein 17A OS=Homo sapiens OX=9606 GN=AKAP17A PE=1 SV=2	14	11	17	11	695	80.7	9.73	11.55	11	AKAP17A	108.2	96.6	96.3	100.2	93.9	94.7	102.9	99.4	101.3	106.4
O75969	A-kinase anchor protein 3 OS=Homo sapiens OX=9606 GN=AKAP3 PE=1 SV=2	2	1	1	1	853	94.7	6.18	0	1	AKAP3	93.9	102	0	212.6	164.5	0	0	0	208.2	218.8
P24588	A-kinase anchor protein 5 OS=Homo sapiens OX=9606 GN=AKAP5 PE=1 SV=3	2	1	1	1	427	47.1	4.93	0	1	AKAP5	96	120.9	76.5	110.8	101.2	124.6	87.5	85.4	94.6	102.3
Q13023	A-kinase anchor protein 6 OS=Homo sapiens OX=9606 GN=AKAP6 PE=1 SV=3	0	1	1	1	2319	256.6	5.01	2.12	1	AKAP6	105.2	90	98.1	105	108.9	93.5	113.8	101.5	99.8	84.2
O43823	A-kinase anchor protein 8 OS=Homo sapiens OX=9606 GN=AKAP8 PE=1 SV=1	26	12	17	12	692	76.1	5.15	45.85	12	AKAP8	87.9	88.4	91.6	97.6	104.6	99	103.7	105.3	112	109.7
Q9ULX6	A-kinase anchor protein 8-like OS=Homo sapiens OX=9606 GN=AKAP8L PE=1 SV=4	25	15	22	15	646	71.6	5.05	37.84	15	AKAP8L	109.1	111.5	105	94.6	91.6	97.2	93.5	95.1	101.4	101
Q99996	A-kinase anchor protein 9 OS=Homo sapiens OX=9606 GN=AKAP9 PE=1 SV=4	12	45	53	42	3907	452.7	4.98	79.2	45	AKAP9	124.5	123.5	126.4	79.2	81.3	73.4	106	104.6	89.7	91.5
Q53H80	Akirin-2 OS=Homo sapiens OX=9606 GN=AKIRIN2 PE=1 SV=2	12	2	2	2	203	22.5	8.73	3.06	2	AKIRIN2	94.3	100.8	109.3	94.1	92	109	87.1	109.3	120.5	83.4
P14550	Aldo-keto reductase family 1 member A1 OS=Homo sapiens OX=9606 GN=AKR1A1 PE=1 SV=3	60	16	30	15	325	36.6	6.79	65.41	16	AKR1A1	100.5	98.8	103	100.8	101.9	101.8	94.6	93.5	102.3	102.8
P15121	Aldo-keto reductase family 1 member B1 OS=Homo sapiens OX=9606 GN=AKR1B1 PE=1 SV=3	44	14	31	12	316	35.8	6.98	42.12	14	AKR1B1	121.2	118	114.8	99.4	95.6	93.8	96.1	87.3	85.5	88.4
O60218	Aldo-keto reductase family 1 member B10 OS=Homo sapiens OX=9606 GN=AKR1B10 PE=1 SV=2	9	2	3	2	316	36	7.84	2.48	2	AKR1B10	96.3	137.8	87.1	116	109.9	72.5	102.4	98.3	90	89.7
O43488	Aflatoxin B1 aldehyde reductase member 2 OS=Homo sapiens OX=9606 GN=AKR7A2 PE=1 SV=3	33	10	13	10	359	39.6	7.17	24.37	10	AKR7A2	83.3	91.3	83.1	105.2	104.9	99.5	100.4	100.4	115.7	116.2
P31749	RAC-alpha serine/threonine-protein kinase OS=Homo sapiens OX=9606 GN=AKT1 PE=1 SV=2	17	7	10	5	480	55.7	6.07	10.27	7	AKT1	92.3	71.2	89.6	111.9	119	125.8	91.7	101.9	88.6	108.1
Q96B36	Proline-rich AKT1 substrate 1 OS=Homo sapiens OX=9606 GN=AKT1S1 PE=1 SV=1	36	6	10	6	256	27.4	4.75	16.59	6	AKT1S1	70	88.9	81.6	99.3	101.8	92.1	98	103	130.9	134.4
P31751	RAC-beta serine/threonine-protein kinase OS=Homo sapiens OX=9606 GN=AKT2 PE=1 SV=2	18	8	11	5	481	55.7	6.37	17.3	8	AKT2	97.5	93.4	97.8	109	103.2	105.9	99.1	101.2	88	104.9
Q9Y243	RAC-gamma serine/threonine-protein kinase OS=Homo sapiens OX=9606 GN=AKT3 PE=1 SV=1	15	6	7	4	479	55.7	6.02	12.82	6	AKT3	114	88	122	86.6	122.4	97.2	69.8	86.4	111.2	102.4
Q9H8T0	AKT-interacting protein OS=Homo sapiens OX=9606 GN=AKTIP PE=1 SV=1	15	2	2	2	292	33.1	9.31	4.39	2	AKTIP	106.8	110.1	119.5	78.8	88.6	107.4	89.3	83.2	94.5	121.8
P13716	Delta-aminolevulinic acid dehydratase OS=Homo sapiens OX=9606 GN=ALAD PE=1 SV=1	26	6	8	6	330	36.3	6.79	21.11	6	ALAD	114.3	116.7	112.3	117.2	92	99.8	83.2	90.2	90.7	83.6
P13196	5-aminolevulinate synthase, non-specific, mitochondrial OS=Homo sapiens OX=9606 GN=ALAS1 PE=1 SV=2	1	1	1	1	640	70.5	8.46	0	1	ALAS1	93.9	112.7	103.8	75.8	105.3	85.8	96.9	96	118.1	111.7
P22557	5-aminolevulinate synthase, erythroid-specific, mitochondrial OS=Homo sapiens OX=9606 GN=ALAS2 PE=1 SV=2	4	2	2	2	587	64.6	8.12	2.41	2	ALAS2	88.3	81.6	86.8	149	98.6	89.2	111.4	71.1	94.4	129.5
P02768	Albumin OS=Homo sapiens OX=9606 GN=ALB PE=1 SV=2	6	4	5	4	609	69.3	6.28	2.14	4	ALB	91.5	105.6	93.4	107.7	77.9	91.3	115.4	97.9	108.3	111
Q13740	CD166 antigen OS=Homo sapiens OX=9606 GN=ALCAM PE=1 SV=2	6	3	5	3	583	65.1	6.25	9.71	3	ALCAM	99.6	86.8	110	80.7	81	74.2	129.7	111.5	127.2	99.2
Q8IZ83	Aldehyde dehydrogenase family 16 member A1 OS=Homo sapiens OX=9606 GN=ALDH16A1 PE=1 SV=2	19	14	18	14	802	85.1	6.79	19.76	14	ALDH16A1	91.7	90.4	91.6	110.8	105.6	109.9	91.7	86.1	110.9	111.2
P54886	Delta-1-pyrroline-5-carboxylate synthase OS=Homo sapiens OX=9606 GN=ALDH18A1 PE=1 SV=2	44	34	70	34	795	87.2	7.12	120.24	34	ALDH18A1	106.9	98.3	104.1	91.9	95.7	96.5	100.3	94.8	107.5	104
O94788	Retinal dehydrogenase 2 OS=Homo sapiens OX=9606 GN=ALDH1A2 PE=1 SV=3	29	16	22	10	518	56.7	6.05	46.01	16	ALDH1A2	123.9	126.7	130.5	105.1	105	104.5	63.5	65.1	88.9	86.7
P30837	Aldehyde dehydrogenase X, mitochondrial OS=Homo sapiens OX=9606 GN=ALDH1B1 PE=1 SV=4	39	20	35	15	517	57.2	6.99	65.68	20	ALDH1B1	110.9	98.1	102.7	96.8	93.9	96.3	109.8	105.4	95.6	90.4
Q3SY69	Mitochondrial 10-formyltetrahydrofolate dehydrogenase OS=Homo sapiens OX=9606 GN=ALDH1L2 PE=1 SV=2	17	14	20	14	923	101.7	6.52	31.26	14	ALDH1L2	177.4	165.6	164.2	47.4	45.3	40	148.8	138.8	37.8	34.8
P05091	Aldehyde dehydrogenase, mitochondrial OS=Homo sapiens OX=9606 GN=ALDH2 PE=1 SV=2	38	19	30	16	517	56.3	7.05	71.1	19	ALDH2	101	90.8	91.4	91.2	90.5	91.1	134	125.1	95.9	89
P51648	Aldehyde dehydrogenase family 3 member A2 OS=Homo sapiens OX=9606 GN=ALDH3A2 PE=1 SV=1	28	12	17	12	485	54.8	7.88	31.47	12	ALDH3A2	103	107.5	106.9	98.1	101.8	101.3	98.6	94.5	93.6	94.6
P30038	Delta-1-pyrroline-5-carboxylate dehydrogenase, mitochondrial OS=Homo sapiens OX=9606 GN=ALDH4A1 PE=1 SV=3	18	9	9	9	563	61.7	8.07	16.91	9	ALDH4A1	86.5	90.1	85.4	116.9	107.3	120.3	93.4	86.4	110.1	103.6
P51649	Succinate-semialdehyde dehydrogenase, mitochondrial OS=Homo sapiens OX=9606 GN=ALDH5A1 PE=1 SV=2	21	11	17	11	535	57.2	8.28	25.03	11	ALDH5A1	135.6	118.9	123.3	82.3	81.2	77.2	89.8	85.1	103.2	103.3
Q02252	Methylmalonate-semialdehyde dehydrogenase [acylating], mitochondrial OS=Homo sapiens OX=9606 GN=ALDH6A1 PE=1 SV=2	22	12	14	11	535	57.8	8.5	14.93	12	ALDH6A1	128.1	119.8	117.5	81.5	85.5	85.4	94.3	93.4	99	95.6
P49419	Alpha-aminoadipic semialdehyde dehydrogenase OS=Homo sapiens OX=9606 GN=ALDH7A1 PE=1 SV=5	49	22	35	22	539	58.5	7.99	83.39	22	ALDH7A1	121.9	118.7	121.2	79.1	76.7	74.9	97.6	97.2	105.4	107.3
P49189	4-trimethylaminobutyraldehyde dehydrogenase OS=Homo sapiens OX=9606 GN=ALDH9A1 PE=1 SV=3	46	21	41	21	494	53.8	5.87	46.25	21	ALDH9A1	104.6	97.8	99.8	94.8	94.7	98.3	96.5	97.7	109.3	106.5
P04075	Fructose-bisphosphate aldolase A OS=Homo sapiens OX=9606 GN=ALDOA PE=1 SV=2	76	30	171	22	364	39.4	8.09	328.7	30	ALDOA	89.8	93.3	91.7	108.9	107	109.1	106.4	109.7	93.2	90.8
P09972	Fructose-bisphosphate aldolase C OS=Homo sapiens OX=9606 GN=ALDOC PE=1 SV=2	40	14	51	6	364	39.4	6.87	79.41	14	ALDOC	92.1	90.4	88.8	111.8	104.9	108.6	102.8	99.8	97.4	103.3
Q9BT22	Chitobiosyldiphosphodolichol beta-mannosyltransferase OS=Homo sapiens OX=9606 GN=ALG1 PE=1 SV=2	12	4	5	4	464	52.5	7.23	9.93	4	ALG1	96.6	103.3	101.4	102.8	109.4	106	83.5	89	106.9	101.2
Q2TAA5	GDP-Man:Man(3)GlcNAc(2)-PP-Dol alpha-1,2-mannosyltransferase OS=Homo sapiens OX=9606 GN=ALG11 PE=1 SV=2	3	2	4	2	492	55.6	8.48	1.92	2	ALG11	100.8	102.3	96.8	115.2	85.5	99.9	88.8	99.4	102.6	108.7
Q9NP73	Putative bifunctional UDP-N-acetylglucosamine transferase and deubiquitinase ALG13 OS=Homo sapiens OX=9606 GN=ALG13 PE=1 SV=2	7	7	9	7	1137	126	6.74	15.61	7	ALG13	93.2	92	107.3	101.3	116.3	100.9	101.5	98.3	102.2	86.9
Q9H553	Alpha-1,3/1,6-mannosyltransferase ALG2 OS=Homo sapiens OX=9606 GN=ALG2 PE=1 SV=1	7	3	3	3	416	47.1	7.05	6.96	3	ALG2	102.5	107.9	92.7	102.2	117.1	115.3	90.3	92.6	85.4	94.1
Q9Y673	Dolichyl-phosphate beta-glucosyltransferase OS=Homo sapiens OX=9606 GN=ALG5 PE=1 SV=1	22	6	9	6	324	36.9	9.28	11	6	ALG5	78.3	106.1	95.3	109.4	102.4	97.1	101.4	93.2	108.7	108.1
Q9Y672	Dolichyl pyrophosphate Man9GlcNAc2 alpha-1,3-glucosyltransferase OS=Homo sapiens OX=9606 GN=ALG6 PE=1 SV=2	3	2	2	2	507	58.1	8.46	0	2	ALG6	96.4	97.7	80.7	110.2	135.2	98.9	72.3	110.6	105	92.9
Q9H6U8	Alpha-1,2-mannosyltransferase ALG9 OS=Homo sapiens OX=9606 GN=ALG9 PE=1 SV=2	8	4	5	4	611	69.8	8.68	2.45	4	ALG9	99.3	99.7	89.9	97.7	97.9	94.4	116.2	115.3	98.8	90.8
Q9UM73	ALK tyrosine kinase receptor OS=Homo sapiens OX=9606 GN=ALK PE=1 SV=3	1	2	4	2	1620	176.3	7.08	2.4	2	ALK	91.7	93.6	88.5	120.4	99.2	98.8	107	99.4	88.5	112.9
Q13686	Nucleic acid dioxygenase ALKBH1 OS=Homo sapiens OX=9606 GN=ALKBH1 PE=1 SV=2	16	4	5	4	389	43.8	7.08	14.39	4	ALKBH1	89.3	93.1	103.4	107.6	109	115.7	88.4	90.6	102.9	100.1
Q6NS38	DNA oxidative demethylase ALKBH2 OS=Homo sapiens OX=9606 GN=ALKBH2 PE=1 SV=1	24	6	7	5	261	29.3	9.66	11.01	6	ALKBH2	101.4	103.4	100.5	67.7	73.8	72.3	155.1	140.1	91.5	94.1
Q96Q83	Alpha-ketoglutarate-dependent dioxygenase alkB homolog 3 OS=Homo sapiens OX=9606 GN=ALKBH3 PE=1 SV=1	38	8	9	7	286	33.4	8.4	19.97	8	ALKBH3	106.2	106	115	106.6	86.6	85.5	93.4	99.6	94.3	106.6
Q9NXW9	Alpha-ketoglutarate-dependent dioxygenase alkB homolog 4 OS=Homo sapiens OX=9606 GN=ALKBH4 PE=1 SV=1	30	6	6	6	302	33.8	6.67	10.3	6	ALKBH4	103.3	103.8	102	97.6	94.5	89	111.8	109.9	94.2	93.9
Q6P6C2	RNA demethylase ALKBH5 OS=Homo sapiens OX=9606 GN=ALKBH5 PE=1 SV=2	43	13	18	13	394	44.2	9.09	42.45	13	ALKBH5	93.6	87.7	89.2	105.3	104.9	104.8	103.4	97.3	108	105.9
Q3KRA9	Alpha-ketoglutarate-dependent dioxygenase alkB homolog 6 OS=Homo sapiens OX=9606 GN=ALKBH6 PE=1 SV=2	5	1	1	1	238	26.5	8.78	3.18	1	ALKBH6	106.1	91	76.7	136.2	108	123.6	88.1	85.5	84.3	100.4
Q9BT30	Alpha-ketoglutarate-dependent dioxygenase alkB homolog 7, mitochondrial OS=Homo sapiens OX=9606 GN=ALKBH7 PE=1 SV=1	18	3	3	3	221	24.5	7.11	4.17	3	ALKBH7	95.9	95.7	90.5	81.6	85	97.3	95.6	113.2	127.1	118.2
Q96BT7	Alkylated DNA repair protein alkB homolog 8 OS=Homo sapiens OX=9606 GN=ALKBH8 PE=1 SV=2	12	7	7	6	664	75.2	7.99	12.49	7	ALKBH8	84.1	97.4	105.1	72	85.5	87.3	101.7	112.1	129.2	125.6
Q8TCU4	Centrosome-associated protein ALMS1 OS=Homo sapiens OX=9606 GN=ALMS1 PE=1 SV=4	4	16	18	15	4168	460.8	6.28	21.92	16	ALMS1	92.9	94.8	107.5	109.6	95.5	104.7	93.4	94.1	103.6	103.9
O15296	Polyunsaturated fatty acid lipoxygenase ALOX15B OS=Homo sapiens OX=9606 GN=ALOX15B PE=1 SV=3	1	1	1	1	676	75.8	6.1	2.42	1	ALOX15B	116.9	110.8	105.1	120	112.6	97	79.8	98.4	80.7	78.7
P05186	Alkaline phosphatase, tissue-nonspecific isozyme OS=Homo sapiens OX=9606 GN=ALPL PE=1 SV=4	6	3	3	3	524	57.3	6.67	0	3	ALPL	52.2	91.3	42.5	106.3	113.4	127.3	73.8	83	138.8	171.6
Q96Q42	Alsin OS=Homo sapiens OX=9606 GN=ALS2 PE=1 SV=2	3	4	4	4	1657	183.5	6.27	6.51	4	ALS2	110.8	76	107	85	95.2	89.7	105.6	109.8	119	102
Q86V81	THO complex subunit 4 OS=Homo sapiens OX=9606 GN=ALYREF PE=1 SV=3	51	13	33	13	257	26.9	11.15	69.83	13	ALYREF	96.3	97.6	99.7	101.2	100.2	102	98.9	103.8	102.8	97.6
Q9C0C7	Activating molecule in BECN1-regulated autophagy protein 1 OS=Homo sapiens OX=9606 GN=AMBRA1 PE=1 SV=2	13	12	16	12	1298	142.4	7.18	41.64	12	AMBRA1	120	108.3	124.2	87	95.3	97.2	92.3	89.2	99.3	87.2
P17707	S-adenosylmethionine decarboxylase proenzyme OS=Homo sapiens OX=9606 GN=AMD1 PE=1 SV=2	20	6	9	6	334	38.3	6	12.19	6	AMD1	76.6	81.9	72.7	88.2	74.9	93.5	162.9	162.6	91.8	95
Q9Y303	N-acetylglucosamine-6-phosphate deacetylase OS=Homo sapiens OX=9606 GN=AMDHD2 PE=1 SV=2	10	3	3	3	409	43.7	6.7	4.31	3	AMDHD2	85.4	93.9	93.2	106.4	128.4	147.5	68.3	63.8	87.9	125.3
Q5JTC6	APC membrane recruitment protein 1 OS=Homo sapiens OX=9606 GN=AMER1 PE=1 SV=2	3	3	3	3	1135	124	4.84	7.89	3	AMER1	94.6	97.5	118.7	79.3	120.1	69.3	103.2	77.8	123.8	115.7
Q9UKV5	E3 ubiquitin-protein ligase AMFR OS=Homo sapiens OX=9606 GN=AMFR PE=1 SV=2	15	6	9	6	643	72.9	6.39	21.9	6	AMFR	93.1	100.6	113	100.5	92.8	100.9	107.5	103.9	97.7	90.1
Q9Y4X0	Nuclear protein AMMECR1 OS=Homo sapiens OX=9606 GN=AMMECR1 PE=1 SV=1	14	4	5	2	333	35.4	8.63	10.84	4	AMMECR1	74.7	78.9	91.2	132.8	115.7	91.2	111.1	96.8	108.8	98.8
Q6DCA0	AMMECR1-like protein OS=Homo sapiens OX=9606 GN=AMMECR1L PE=1 SV=1	13	4	4	2	310	34.5	8.98	6.63	4	AMMECR1L	91.8	90	99.4	110.4	101.3	98.3	102.2	95.7	99.4	111.4
Q8IY45	Protein AMN1 homolog OS=Homo sapiens OX=9606 GN=AMN1 PE=2 SV=4	6	1	1	1	258	28.4	7.85	3.3	1	AMN1	123.2	93.4	97.6	136.3	114.3	91	70.6	98.6	76.3	98.5
Q4VCS5	Angiomotin OS=Homo sapiens OX=9606 GN=AMOT PE=1 SV=1	43	43	72	37	1084	118	7.64	118.43	43	AMOT	61.3	65.3	64.6	161.2	161.3	170	77.8	76.2	81.3	81
Q8IY63	Angiomotin-like protein 1 OS=Homo sapiens OX=9606 GN=AMOTL1 PE=1 SV=1	10	10	11	6	956	106.5	7.11	11.7	10	AMOTL1	100.3	64.7	61	65.5	109.4	210.7	90.9	92.3	108.4	96.8
Q01433	AMP deaminase 2 OS=Homo sapiens OX=9606 GN=AMPD2 PE=1 SV=2	16	15	17	15	879	100.6	6.93	21.96	15	AMPD2	108.7	107.3	100.9	106.6	101.5	104.4	85.9	95.1	92.2	97.4
P49418	Amphiphysin OS=Homo sapiens OX=9606 GN=AMPH PE=1 SV=1	11	6	12	5	695	76.2	4.64	24.08	6	AMPH	73.3	81.1	65.9	94.1	106.5	123	108.1	117.3	112.6	118.2
Q86W34	Archaemetzincin-2 OS=Homo sapiens OX=9606 GN=AMZ2 PE=2 SV=2	18	6	8	6	360	41.2	8.15	16.06	6	AMZ2	80.7	80.9	86.7	102.7	99.9	101.7	112.5	109.5	113.3	112.1
Q9H1A4	Anaphase-promoting complex subunit 1 OS=Homo sapiens OX=9606 GN=ANAPC1 PE=1 SV=1	14	25	33	25	1944	216.4	6.3	52.47	25	ANAPC1	97.6	103.6	104.9	102.6	96.9	92.3	97.6	94.2	104.1	106.2
Q9UM13	Anaphase-promoting complex subunit 10 OS=Homo sapiens OX=9606 GN=ANAPC10 PE=1 SV=1	11	2	2	2	185	21.2	9.06	4.03	2	ANAPC10	95.9	103.4	102.2	110.1	93.7	92.8	91.2	90.3	102	118.5
Q96DE5	Anaphase-promoting complex subunit 16 OS=Homo sapiens OX=9606 GN=ANAPC16 PE=1 SV=1	44	4	4	4	110	11.7	4.97	6.97	4	ANAPC16	111.3	103.8	110.6	91.1	93.7	88.6	94.9	107.8	96.5	101.9
Q9UJX6	Anaphase-promoting complex subunit 2 OS=Homo sapiens OX=9606 GN=ANAPC2 PE=1 SV=1	8	7	9	7	822	93.8	5.22	18.71	7	ANAPC2	94.8	113.1	108.5	110.3	105.2	89.4	75.1	100.4	100.6	102.5
Q9UJX5	Anaphase-promoting complex subunit 4 OS=Homo sapiens OX=9606 GN=ANAPC4 PE=1 SV=2	13	9	10	9	808	92.1	5.53	14.62	9	ANAPC4	98.9	105.1	105.9	99.3	104	104.5	91.4	94.6	98.4	98
Q9UJX4	Anaphase-promoting complex subunit 5 OS=Homo sapiens OX=9606 GN=ANAPC5 PE=1 SV=2	17	11	13	10	755	85	6.87	25.19	11	ANAPC5	89.5	99.9	96.3	99.2	111.7	100.4	97.2	100.5	109.7	95.4
Q9UJX3	Anaphase-promoting complex subunit 7 OS=Homo sapiens OX=9606 GN=ANAPC7 PE=1 SV=5	37	18	24	18	565	63.1	5.72	38.78	18	ANAPC7	102.9	102.8	101.5	95.7	99.6	97.7	104.7	105.2	93.7	96.2
Q5VTE6	Protein angel homolog 2 OS=Homo sapiens OX=9606 GN=ANGEL2 PE=1 SV=1	2	1	1	1	544	62.3	7.81	0	1	ANGEL2	104.6	104.9	85.5	107.3	96.2	105.4	109.9	97.9	84.7	103.8
Q15389	Angiopoietin-1 OS=Homo sapiens OX=9606 GN=ANGPT1 PE=1 SV=2	5	2	3	2	498	57.5	6.76	2.01	2	ANGPT1	89.5	108.8	110.4	82.2	88.3	109.1	94.5	89.6	110	117.4
Q01484	Ankyrin-2 OS=Homo sapiens OX=9606 GN=ANK2 PE=1 SV=4	4	16	21	9	3957	433.4	5.14	28.15	16	ANK2	135.3	153.4	153.5	58.5	78.7	59.7	84.4	99.2	91.9	85.3
Q12955	Ankyrin-3 OS=Homo sapiens OX=9606 GN=ANK3 PE=1 SV=3	6	21	22	18	4377	480.1	6.49	38.05	21	ANK3	128.4	123.7	131.5	74.3	81.4	79.6	96.2	98.4	90.1	96.3
A6NHY2	Ankyrin repeat and death domain-containing protein 1B OS=Homo sapiens OX=9606 GN=ANKDD1B PE=4 SV=3	2	2	2	2	528	59.1	8.35	1.8	2	ANKDD1B	97.6	110.7	95.7	99.1	103.2	78.7	129.9	94.8	95.8	94.6
Q9P2R3	Rabankyrin-5 OS=Homo sapiens OX=9606 GN=ANKFY1 PE=1 SV=2	32	30	40	29	1169	128.3	6.1	84.23	30	ANKFY1	87	89.4	84.8	103.9	98.4	105.8	102.6	101.4	110.3	116.6
Q8IWZ3	Ankyrin repeat and KH domain-containing protein 1 OS=Homo sapiens OX=9606 GN=ANKHD1 PE=1 SV=1	22	50	81	29	2542	269.3	5.73	151.94	50	ANKHD1	92.8	94.3	96.8	105.8	101.8	104	97.2	96.6	105.5	105
Q86XL3	Ankyrin repeat and LEM domain-containing protein 2 OS=Homo sapiens OX=9606 GN=ANKLE2 PE=1 SV=4	36	29	38	29	938	104.1	7.09	65.28	29	ANKLE2	89.5	95.9	92.7	106.5	102.5	106.4	109.2	109.3	93.7	94.3
Q8IV38	Ankyrin repeat and MYND domain-containing protein 2 OS=Homo sapiens OX=9606 GN=ANKMY2 PE=1 SV=1	20	6	6	6	441	49.3	6.25	13.81	6	ANKMY2	113.1	111	117.2	99.9	91	94.5	88.5	88.2	98.8	97.7
Q9NXR5	Ankyrin repeat domain-containing protein 10 OS=Homo sapiens OX=9606 GN=ANKRD10 PE=1 SV=2	3	1	1	1	420	44.7	5.97	2.23	1	ANKRD10	71	89.5	48.6	85.5	123.4	84.5	135.1	49	153.4	160.1
Q6UB99	Ankyrin repeat domain-containing protein 11 OS=Homo sapiens OX=9606 GN=ANKRD11 PE=1 SV=3	2	6	6	6	2663	297.7	7.11	2.26	6	ANKRD11	102.6	77	101.7	123.7	104.9	123.4	122.7	91.5	56.3	96.2
Q8IZ07	Ankyrin repeat domain-containing protein 13A OS=Homo sapiens OX=9606 GN=ANKRD13A PE=1 SV=3	10	5	7	4	590	67.6	5.02	15.78	5	ANKRD13A	100.2	110.5	121.2	99.2	103.5	106.3	93.9	122.6	74.1	68.4
Q8N6S4	Ankyrin repeat domain-containing protein 13C OS=Homo sapiens OX=9606 GN=ANKRD13C PE=1 SV=2	1	1	1	1	541	60.8	6.93	0	1	ANKRD13C	0	246.7	209.4	0	200.3	0	343.6	0	0	0
Q6P6B7	Ankyrin repeat domain-containing protein 16 OS=Homo sapiens OX=9606 GN=ANKRD16 PE=1 SV=1	10	3	3	3	361	39.3	7.25	7.55	3	ANKRD16	98.3	111.2	67.4	83.5	62.2	89.8	127.9	91.5	133.8	134.5
O75179	Ankyrin repeat domain-containing protein 17 OS=Homo sapiens OX=9606 GN=ANKRD17 PE=1 SV=3	19	49	76	27	2603	274.1	6.52	127.47	49	ANKRD17	97.8	97.3	96.2	102.1	105.8	99.3	102.4	101.2	96.1	101.8
Q8IVF6	Ankyrin repeat domain-containing protein 18A OS=Homo sapiens OX=9606 GN=ANKRD18A PE=2 SV=3	3	3	3	3	992	115.5	7.83	0	3	ANKRD18A	56.8	105.3	133.3	100.6	123.9	100.6	128.6	173.1	0	77.9
Q9UPS8	Ankyrin repeat domain-containing protein 26 OS=Homo sapiens OX=9606 GN=ANKRD26 PE=1 SV=4	5	7	7	6	1710	196.3	5.72	7.38	7	ANKRD26	119.1	143.4	124.3	87.7	123.4	73.1	119.9	95.5	48.4	65.4
Q96NW4	Ankyrin repeat domain-containing protein 27 OS=Homo sapiens OX=9606 GN=ANKRD27 PE=1 SV=2	5	4	4	4	1050	116.9	6.87	9.71	4	ANKRD27	88.9	91.4	94.3	91	95	85.7	102.1	116.8	115.7	119.1
O15084	Serine/threonine-protein phosphatase 6 regulatory ankyrin repeat subunit A OS=Homo sapiens OX=9606 GN=ANKRD28 PE=1 SV=5	18	13	17	12	1053	112.9	6.25	49.77	13	ANKRD28	110.8	116.4	120.8	74.2	76.1	73.6	97.5	96.1	114.9	119.7
Q8N7Z5	Ankyrin repeat domain-containing protein 31 OS=Homo sapiens OX=9606 GN=ANKRD31 PE=2 SV=2	0	1	2	1	1873	210.7	6.2	1.62	1	ANKRD31	95	97.6	107.4	108	109	107.7	107.4	97.4	87.5	83
Q53RE8	Ankyrin repeat domain-containing protein 39 OS=Homo sapiens OX=9606 GN=ANKRD39 PE=1 SV=1	26	4	7	4	183	19.6	6.89	4.75	4	ANKRD39	77.8	136	128	96.7	92.1	83.8	52.3	64.4	140.5	128.4
Q6AI12	Ankyrin repeat domain-containing protein 40 OS=Homo sapiens OX=9606 GN=ANKRD40 PE=1 SV=2	13	5	9	5	368	41.1	4.97	17.37	5	ANKRD40	95.7	93	95.4	108.7	99.3	101.9	107.9	93.5	107.8	96.9
Q8N8A2	Serine/threonine-protein phosphatase 6 regulatory ankyrin repeat subunit B OS=Homo sapiens OX=9606 GN=ANKRD44 PE=1 SV=3	5	3	3	2	993	107.5	6.3	7.49	3	ANKRD44	92.1	105.4	114.8	102.5	69.9	97.6	130.2	90.6	85.8	111.1
Q86W74	Ankyrin repeat domain-containing protein 46 OS=Homo sapiens OX=9606 GN=ANKRD46 PE=1 SV=2	12	2	4	2	228	25.3	5.73	14.84	2	ANKRD46	126.5	108.9	148.5	76.4	76.1	82.1	105.9	109.5	83.9	82.2
Q8WVL7	Ankyrin repeat domain-containing protein 49 OS=Homo sapiens OX=9606 GN=ANKRD49 PE=1 SV=1	12	3	5	3	239	27.3	5.15	6.59	3	ANKRD49	101.9	96.4	98.1	95.5	85.9	88.2	124.9	108	101.7	99.5
Q8NB46	Serine/threonine-protein phosphatase 6 regulatory ankyrin repeat subunit C OS=Homo sapiens OX=9606 GN=ANKRD52 PE=1 SV=3	13	10	12	10	1076	115	6.48	25.16	10	ANKRD52	104.8	115.5	111	97.9	96.6	87.8	84.2	92.1	104.9	105.2
Q6NXT1	Ankyrin repeat domain-containing protein 54 OS=Homo sapiens OX=9606 GN=ANKRD54 PE=1 SV=2	32	7	8	7	300	32.5	6.28	14.39	7	ANKRD54	88.5	83.5	93.6	118.1	109.3	103.1	92.4	88.3	116.6	106.5
Q92625	Ankyrin repeat and SAM domain-containing protein 1A OS=Homo sapiens OX=9606 GN=ANKS1A PE=1 SV=4	13	13	16	13	1134	123	6.38	25.88	13	ANKS1A	85.3	97.4	101.6	107.6	104.7	98.9	99.5	104.9	100	100.1
Q6ZW76	Ankyrin repeat and SAM domain-containing protein 3 OS=Homo sapiens OX=9606 GN=ANKS3 PE=1 SV=1	2	1	1	1	656	72	5.45	2.1	1	ANKS3	0	153.7	288.7	226.6	175.5	0	155.6	0	0	0
Q68DC2	Ankyrin repeat and SAM domain-containing protein 6 OS=Homo sapiens OX=9606 GN=ANKS6 PE=1 SV=2	2	1	1	1	871	92.2	7.39	2.55	1	ANKS6	0	0	182.5	0	258.3	136.8	0	178.3	244.2	0
Q9H8Y5	Ankyrin repeat and zinc finger domain-containing protein 1 OS=Homo sapiens OX=9606 GN=ANKZF1 PE=1 SV=1	13	9	9	9	726	80.9	8.41	6.08	9	ANKZF1	113.3	90.8	102.5	119.3	90.7	98	76	86.4	106.7	116.3
Q9NQW6	Anillin OS=Homo sapiens OX=9606 GN=ANLN PE=1 SV=2	23	24	33	24	1124	124.1	8.07	46.86	24	ANLN	98.4	101.5	102.5	92.8	97.6	101.9	97.1	100.7	103.2	104.3
P39687	Acidic leucine-rich nuclear phosphoprotein 32 family member A OS=Homo sapiens OX=9606 GN=ANP32A PE=1 SV=1	43	14	49	8	249	28.6	4.09	59.48	14	ANP32A	102.1	105.1	102.2	107.3	101.7	100.3	106.5	112.6	80.9	81.2
Q92688	Acidic leucine-rich nuclear phosphoprotein 32 family member B OS=Homo sapiens OX=9606 GN=ANP32B PE=1 SV=1	32	10	43	6	251	28.8	4.06	73.06	10	ANP32B	90.3	93.2	96.3	119.1	111.2	117.5	93	97.5	89.5	92.5
O43423	Acidic leucine-rich nuclear phosphoprotein 32 family member C OS=Homo sapiens OX=9606 GN=ANP32C PE=2 SV=1	13	4	21	1	234	26.7	4.21	22.53	4	ANP32CP	83.7	81.5	84.2	90.3	105.9	87.2	93.5	110.3	124.4	139.1
O95626	Acidic leucine-rich nuclear phosphoprotein 32 family member D OS=Homo sapiens OX=9606 GN=ANP32D PE=2 SV=2	29	5	12	1	131	14.8	5.02	16.73	5	ANP32D	106.3	85.8	109.6	97.6	80.3	99.2	117.8	109.5	89.2	104.7
Q9BTT0	Acidic leucine-rich nuclear phosphoprotein 32 family member E OS=Homo sapiens OX=9606 GN=ANP32E PE=1 SV=1	42	11	38	11	268	30.7	3.85	91.71	11	ANP32E	88.2	92.6	95.2	90.9	88	89.3	114.7	115.5	114.7	111
P58335	Anthrax toxin receptor 2 OS=Homo sapiens OX=9606 GN=ANTXR2 PE=1 SV=5	6	2	2	2	489	53.6	7.46	4.95	2	ANTXR2	85.1	92.7	86	109.6	115.6	100	116.5	115.4	96.4	82.8
A6NF34	Anthrax toxin receptor-like OS=Homo sapiens OX=9606 GN=ANTXRL PE=3 SV=3	2	1	1	1	631	70.6	8.37	2.4	1	ANTXRL	86.8	111.8	91	131.4	93.2	122	54.7	119.7	104	85.5
P04083	Annexin A1 OS=Homo sapiens OX=9606 GN=ANXA1 PE=1 SV=2	67	22	33	22	346	38.7	7.02	66.47	22	ANXA1	78.1	79.7	79.4	125.4	123.1	124.2	84.9	92.1	105.6	107.4
P50995	Annexin A11 OS=Homo sapiens OX=9606 GN=ANXA11 PE=1 SV=1	34	18	42	18	505	54.4	7.65	73	18	ANXA11	107.7	111.9	112.8	99.7	99.3	96.9	88.6	88.4	98.6	96
P07355	Annexin A2 OS=Homo sapiens OX=9606 GN=ANXA2 PE=1 SV=2	68	29	60	29	339	38.6	7.75	129.08	29	ANXA2	83.7	87.9	86.8	122.5	121.7	121.8	95.2	91.3	95.7	93.5
P12429	Annexin A3 OS=Homo sapiens OX=9606 GN=ANXA3 PE=1 SV=3	20	6	8	6	323	36.4	5.92	12.1	6	ANXA3	102.4	105	93.6	100.4	82.5	74.1	96.3	65.1	136.4	144.2
P09525	Annexin A4 OS=Homo sapiens OX=9606 GN=ANXA4 PE=1 SV=4	30	11	20	9	319	35.9	6.13	28.32	11	ANXA4	130.5	134.6	138.7	82.8	74.7	86.7	82.4	88	91	90.6
P08758	Annexin A5 OS=Homo sapiens OX=9606 GN=ANXA5 PE=1 SV=2	73	24	80	22	320	35.9	5.05	120.24	24	ANXA5	115.6	114.7	111.2	96.9	95.1	93.6	98.6	96.7	87.9	89.7
P08133	Annexin A6 OS=Homo sapiens OX=9606 GN=ANXA6 PE=1 SV=3	73	53	102	52	673	75.8	5.6	193.64	53	ANXA6	84	82.1	82.4	103.7	111.1	107.9	111.8	110.4	102.9	103.7
P20073	Annexin A7 OS=Homo sapiens OX=9606 GN=ANXA7 PE=1 SV=3	38	18	30	18	488	52.7	5.68	41.39	18	ANXA7	112.1	112.6	111.8	92	95.7	83.9	90.6	90.5	104.4	106.3
Q63HQ0	AP-1 complex-associated regulatory protein OS=Homo sapiens OX=9606 GN=AP1AR PE=1 SV=1	11	4	5	3	302	34.3	4.87	6.68	4	AP1AR	116.5	114.8	140.8	87.6	107.1	93	92.5	91	84.4	72.3
Q10567	AP-1 complex subunit beta-1 OS=Homo sapiens OX=9606 GN=AP1B1 PE=1 SV=3	38	36	62	18	949	104.5	5.06	114.02	36	AP1B1	89.1	87.9	90.3	106.1	103.1	101.1	105.9	102.8	106.9	106.9
O43747	AP-1 complex subunit gamma-1 OS=Homo sapiens OX=9606 GN=AP1G1 PE=1 SV=5	24	25	39	23	822	91.3	6.8	70.64	25	AP1G1	95.1	101.2	96	104	98.5	98.5	99.2	97.2	103.7	106.7
Q9BXS5	AP-1 complex subunit mu-1 OS=Homo sapiens OX=9606 GN=AP1M1 PE=1 SV=3	47	17	20	17	423	48.6	7.3	36.82	17	AP1M1	93.3	92.2	98.7	105.5	105	98.4	101.9	100.9	98.4	105.8
P61966	AP-1 complex subunit sigma-1A OS=Homo sapiens OX=9606 GN=AP1S1 PE=1 SV=1	23	4	6	4	158	18.7	5.73	14.27	4	AP1S1	87.4	86.6	89.3	108.1	104	114.8	111.1	90.8	94.7	113.2
P56377	AP-1 complex subunit sigma-2 OS=Homo sapiens OX=9606 GN=AP1S2 PE=1 SV=1	28	4	6	4	157	18.6	5.47	10.05	4	AP1S2	92.2	88.2	97.9	88.6	106.7	104.4	104.3	98.3	110.2	109.2
O95782	AP-2 complex subunit alpha-1 OS=Homo sapiens OX=9606 GN=AP2A1 PE=1 SV=3	25	22	33	15	977	107.5	7.03	66.51	22	AP2A1	69.7	74.6	75.4	114	118.2	119.3	102.8	98.1	113.2	114.7
O94973	AP-2 complex subunit alpha-2 OS=Homo sapiens OX=9606 GN=AP2A2 PE=1 SV=2	27	22	29	15	939	103.9	6.96	63.16	22	AP2A2	72.8	71	77.7	106.3	108.4	110.3	108.2	112	115.4	118
P63010	AP-2 complex subunit beta OS=Homo sapiens OX=9606 GN=AP2B1 PE=1 SV=1	33	33	56	15	937	104.5	5.38	110.46	33	AP2B1	87.9	90.6	93.9	99.5	101.9	103.7	100.9	97.9	111.1	112.4
Q96CW1	AP-2 complex subunit mu OS=Homo sapiens OX=9606 GN=AP2M1 PE=1 SV=2	29	12	17	12	435	49.6	9.54	22.7	12	AP2M1	67.4	66.7	75	101.6	110.3	119.1	103.7	104.1	123.6	128.6
P53680	AP-2 complex subunit sigma OS=Homo sapiens OX=9606 GN=AP2S1 PE=1 SV=2	25	4	5	4	142	17	6.18	6.71	4	AP2S1	83.5	88.4	82.6	104.7	118.2	93.9	100.4	103.7	120.6	103.9
O00203	AP-3 complex subunit beta-1 OS=Homo sapiens OX=9606 GN=AP3B1 PE=1 SV=3	15	17	23	17	1094	121.2	6.04	29.14	17	AP3B1	106.1	107.4	105.2	103.1	100.3	100	92.4	94.5	94.6	96.4
O14617	AP-3 complex subunit delta-1 OS=Homo sapiens OX=9606 GN=AP3D1 PE=1 SV=1	23	28	46	28	1153	130.1	8.48	73.04	28	AP3D1	103.2	100.4	105.1	105.5	106.3	104.7	96	97	90.6	91.2
Q9Y2T2	AP-3 complex subunit mu-1 OS=Homo sapiens OX=9606 GN=AP3M1 PE=1 SV=1	31	10	14	8	418	46.9	6.93	30.64	10	AP3M1	108.7	105.1	115.4	100.1	102.1	103.8	87.7	92.3	92.2	92.7
P53677	AP-3 complex subunit mu-2 OS=Homo sapiens OX=9606 GN=AP3M2 PE=1 SV=1	7	3	4	1	418	46.9	7.56	5.6	3	AP3M2	89.9	103.6	81.3	114.2	121.2	101.3	97.5	89.5	89.9	111.6
Q92572	AP-3 complex subunit sigma-1 OS=Homo sapiens OX=9606 GN=AP3S1 PE=1 SV=1	23	5	6	4	193	21.7	5.39	13.1	5	AP3S1	105.9	100.4	112.8	109.5	108.3	99.9	78.4	97.9	95	91.9
P59780	AP-3 complex subunit sigma-2 OS=Homo sapiens OX=9606 GN=AP3S2 PE=2 SV=1	27	5	5	4	193	22	5.22	8.69	5	AP3S2	94.7	93.9	110.7	93.5	92.5	113.3	98.3	93.8	103.5	105.7
Q9UPM8	AP-4 complex subunit epsilon-1 OS=Homo sapiens OX=9606 GN=AP4E1 PE=1 SV=2	4	5	10	4	1137	127.2	5.99	17.11	5	AP4E1	89.6	123.1	128.4	103.9	89.2	99.4	83.1	94.5	93.5	95.4
O00189	AP-4 complex subunit mu-1 OS=Homo sapiens OX=9606 GN=AP4M1 PE=1 SV=2	3	1	2	1	453	49.9	7.2	2.05	1	AP4M1	148	0	86.9	118.6	164.1	0	0	125.1	149.2	208.2
Q2VPB7	AP-5 complex subunit beta-1 OS=Homo sapiens OX=9606 GN=AP5B1 PE=1 SV=4	1	1	1	1	878	93.9	5.92	2.43	1	AP5B1	123	113.5	81.5	78.9	92.4	127.3	96.6	67.7	100.6	118.5
Q9H0R1	AP-5 complex subunit mu-1 OS=Homo sapiens OX=9606 GN=AP5M1 PE=1 SV=2	5	2	4	2	490	54.7	6.61	5.18	2	AP5M1	104.4	54.6	94.1	84.4	106.6	136.7	85.5	90.6	121.4	121.6
Q9NUS5	AP-5 complex subunit sigma-1 OS=Homo sapiens OX=9606 GN=AP5S1 PE=1 SV=1	11	3	3	2	200	22.5	6.87	2.98	3	AP5S1	110.8	77.8	63.2	82.7	106.8	125.9	119.3	137.7	96.7	79
O43299	AP-5 complex subunit zeta-1 OS=Homo sapiens OX=9606 GN=AP5Z1 PE=1 SV=2	7	4	5	4	807	88.5	7.01	8.39	4	AP5Z1	66.7	107.2	107.4	97.6	103.2	87.5	86	87.1	125.9	131.4
O14727	Apoptotic protease-activating factor 1 OS=Homo sapiens OX=9606 GN=APAF1 PE=1 SV=2	7	9	11	8	1248	141.7	6.4	12.13	9	APAF1	94.4	100.8	112.6	76.7	90.6	100	108.2	121.7	101.4	93.5
O00213	Amyloid beta precursor protein binding family B member 1 OS=Homo sapiens OX=9606 GN=APBB1 PE=1 SV=2	12	9	13	6	710	77.2	5.06	12.86	9	APBB1	107.1	119.8	120.1	88.9	115.2	97.2	80.9	81.6	91.1	98.1
Q92870	Amyloid beta precursor protein binding family B member 2 OS=Homo sapiens OX=9606 GN=APBB2 PE=1 SV=3	4	3	4	1	758	83.3	6.1	2.23	3	APBB2	154.9	109.2	94.9	84	103.9	75	107.9	72.7	80.7	116.8
P25054	Adenomatous polyposis coli protein OS=Homo sapiens OX=9606 GN=APC PE=1 SV=2	6	15	17	14	2843	311.5	7.8	16.75	15	APC	102.4	87.4	123.3	99.4	84.6	103.1	96.9	98.2	108.4	96.2
P13798	Acylamino-acid-releasing enzyme OS=Homo sapiens OX=9606 GN=APEH PE=1 SV=4	25	19	33	18	732	81.2	5.48	42.98	19	APEH	103.9	109.1	104.2	80.1	75.4	77.5	88.3	88.4	134.3	138.6
P27695	DNA-(apurinic or apyrimidinic site) endonuclease OS=Homo sapiens OX=9606 GN=APEX1 PE=1 SV=2	69	24	39	24	318	35.5	8.12	73.47	24	APEX1	105.8	104.1	108.5	98.8	96.9	98	97.1	96.7	94.8	99.3
Q9UBZ4	DNA-(apurinic or apyrimidinic site) endonuclease 2 OS=Homo sapiens OX=9606 GN=APEX2 PE=1 SV=1	13	7	8	7	518	57.4	8.29	8.84	7	APEX2	96.7	102.8	117.2	139	108.6	116	87.2	67.1	79.3	86
Q96BI3	Gamma-secretase subunit APH-1A OS=Homo sapiens OX=9606 GN=APH1A PE=1 SV=1	5	1	1	1	265	29	7.9	0	1	APH1A	95.9	129	106.6	0	137.2	126.5	79.9	150.5	0	174.3
Q9BZZ5	Apoptosis inhibitor 5 OS=Homo sapiens OX=9606 GN=API5 PE=1 SV=3	38	24	48	24	524	59	7.34	71.35	24	API5	101.2	100.4	103.3	97.5	100.5	95	102.6	101.9	97.8	99.9
Q96GX9	Methylthioribulose-1-phosphate dehydratase OS=Homo sapiens OX=9606 GN=APIP PE=1 SV=1	39	8	12	8	242	27.1	7.12	18.64	8	APIP	82.9	83	77	111.3	112.1	122.3	101.3	99.7	104.9	105.6
Q06481	Amyloid beta precursor like protein 2 OS=Homo sapiens OX=9606 GN=APLP2 PE=1 SV=2	7	5	5	5	763	86.9	4.79	5.6	5	APLP2	83.4	87.2	70.9	110.6	94.6	123.9	130.8	116.1	90.7	91.9
Q9HDC9	Adipocyte plasma membrane-associated protein OS=Homo sapiens OX=9606 GN=APMAP PE=1 SV=2	35	14	15	14	416	46.5	6.16	17.83	14	APMAP	108.6	104.4	91.8	95.2	114.9	107.3	100.8	97.3	91.8	87.9
P04114	Apolipoprotein B-100 OS=Homo sapiens OX=9606 GN=APOB PE=1 SV=2	2	8	10	6	4563	515.3	7.05	2.17	8	APOB	0	0	161.8	151.9	164	0	163.6	187.8	170.9	0
P31941	DNA dC->dU-editing enzyme APOBEC-3A OS=Homo sapiens OX=9606 GN=APOBEC3A PE=1 SV=3	9	1	1	1	199	23	6.84	2.11	1	APOBEC3A	80.8	73.5	79.1	84.9	103.8	92.5	130.8	97.9	131.5	125.3
Q9NRW3	DNA dC->dU-editing enzyme APOBEC-3C OS=Homo sapiens OX=9606 GN=APOBEC3C PE=1 SV=2	22	3	3	3	190	22.8	7.59	5.87	3	APOBEC3C	95.3	117.1	115	99	106.8	78.6	88.8	80.5	108	111
P05090	Apolipoprotein D OS=Homo sapiens OX=9606 GN=APOD PE=1 SV=1	21	3	3	3	189	21.3	5.15	2.44	3	APOD	101	102.2	92.6	82	81.5	61.7	149.8	156.6	97.2	75.4
P02649	Apolipoprotein E OS=Homo sapiens OX=9606 GN=APOE PE=1 SV=1	7	2	2	2	317	36.1	5.73	3.76	2	APOE	78.8	69.3	0	81.8	59.2	67.4	80.4	77.1	252.1	233.7
Q9BQE5	Apolipoprotein L2 OS=Homo sapiens OX=9606 GN=APOL2 PE=1 SV=2	3	1	2	1	337	37.1	6.74	3.46	1	APOL2	132.1	106.9	70.3	139.7	123.2	101.6	106.1	47.1	79.5	93.6
Q9BUR5	MICOS complex subunit MIC26 OS=Homo sapiens OX=9606 GN=APOO PE=1 SV=1	20	4	6	4	198	22.3	9.13	10.9	4	APOO	101.1	102.8	95.3	89	91	91.8	113	100.4	103.1	112.7
Q6UXV4	MICOS complex subunit MIC27 OS=Homo sapiens OX=9606 GN=APOOL PE=1 SV=1	25	5	5	5	268	29.1	9.52	5.02	5	APOOL	104.4	107.2	85.5	97.7	94.8	112.3	100.2	72.6	110.8	114.7
P05067	Amyloid-beta precursor protein OS=Homo sapiens OX=9606 GN=APP PE=1 SV=3	8	6	7	6	770	86.9	4.82	12.45	6	APP	85.7	76.7	68.9	82.1	139	130.5	104.5	109.2	101.8	101.5
Q92624	Amyloid protein-binding protein 2 OS=Homo sapiens OX=9606 GN=APPBP2 PE=1 SV=2	9	4	4	4	585	66.8	6.9	11.56	4	APPBP2	94.5	86.4	93.7	105.8	105.4	103.4	91.6	84.5	117.3	117.5
Q9UKG1	DCC-interacting protein 13-alpha OS=Homo sapiens OX=9606 GN=APPL1 PE=1 SV=1	23	15	20	14	709	79.6	5.41	37.31	15	APPL1	101	110.2	105.6	91.1	93.3	86.9	91.4	88.2	116.4	115.9
Q8NEU8	DCC-interacting protein 13-beta OS=Homo sapiens OX=9606 GN=APPL2 PE=1 SV=3	11	5	8	4	664	74.4	4.94	17.52	5	APPL2	80.2	105.7	108.7	90.5	95.9	116.6	125.8	142.8	75.6	58.2
P07741	Adenine phosphoribosyltransferase OS=Homo sapiens OX=9606 GN=APRT PE=1 SV=2	64	12	31	12	180	19.6	6.02	56.99	12	APRT	99.1	93.3	97.1	99.9	94.7	93.2	107.9	103.5	102.5	108.7
Q7Z2E3	Aprataxin OS=Homo sapiens OX=9606 GN=APTX PE=1 SV=2	7	2	2	2	356	40.7	9.17	3.72	2	APTX	90.1	96	98.4	96.1	120.5	113.5	90.9	87.4	108.8	98.4
O60306	RNA helicase aquarius OS=Homo sapiens OX=9606 GN=AQR PE=1 SV=4	25	31	41	28	1485	171.2	6.37	57.31	31	AQR	96.1	98	94.3	102.4	100.1	98.1	100.8	98	105	107.2
P10398	Serine/threonine-protein kinase A-Raf OS=Homo sapiens OX=9606 GN=ARAF PE=1 SV=2	15	9	12	5	606	67.5	9.01	24.15	9	ARAF	90.3	109.3	95.7	104.2	111.3	97.3	99.8	96.9	98.5	96.8
Q96P48	Arf-GAP with Rho-GAP domain, ANK repeat and PH domain-containing protein 1 OS=Homo sapiens OX=9606 GN=ARAP1 PE=1 SV=3	9	12	15	12	1450	162.1	6.23	27.95	12	ARAP1	96	80.9	84.8	120.8	123.5	122.2	82.8	85.1	102.2	101.7
Q8WUF8	Cotranscriptional regulator FAM172A OS=Homo sapiens OX=9606 GN=FAM172A PE=1 SV=1	8	3	3	3	416	47.9	6.09	2.75	3	ARB2A	122.8	105.8	104	100.3	73.6	98	95.3	94.5	86.5	119.2
P48444	Coatomer subunit delta OS=Homo sapiens OX=9606 GN=ARCN1 PE=1 SV=1	38	23	42	23	511	57.2	6.21	68.81	23	ARCN1	94.6	96.6	99.3	91.8	95.5	95.7	103.9	107.2	109.3	106.2
P61204	ADP-ribosylation factor 3 OS=Homo sapiens OX=9606 GN=ARF3 PE=1 SV=2	63	9	34	4	181	20.6	7.43	87.37	9	ARF3	100.8	95.2	100.3	113.1	106.2	101.1	100.9	99.6	94.3	88.3
P18085	ADP-ribosylation factor 4 OS=Homo sapiens OX=9606 GN=ARF4 PE=1 SV=3	64	9	26	5	180	20.5	7.14	71.82	9	ARF4	110.1	98.7	94.4	113.7	87.3	67.5	101.2	92.8	120.9	113.2
P84085	ADP-ribosylation factor 5 OS=Homo sapiens OX=9606 GN=ARF5 PE=1 SV=2	52	8	28	3	180	20.5	6.79	69.81	8	ARF5	82.1	87.6	116.4	98.1	107.7	118.7	93.3	118.3	91.7	86.1
P62330	ADP-ribosylation factor 6 OS=Homo sapiens OX=9606 GN=ARF6 PE=1 SV=2	31	4	6	2	175	20.1	8.95	5.79	4	ARF6	118.1	107.7	109.9	87.8	97.9	80	101.5	87.3	98.5	111.3
Q8N6T3	ADP-ribosylation factor GTPase-activating protein 1 OS=Homo sapiens OX=9606 GN=ARFGAP1 PE=1 SV=2	45	14	18	14	406	44.6	5.66	41.48	14	ARFGAP1	84.3	86.6	87.2	104.7	111.3	107.2	99.3	97.4	109.2	112.8
Q8N6H7	ADP-ribosylation factor GTPase-activating protein 2 OS=Homo sapiens OX=9606 GN=ARFGAP2 PE=1 SV=1	21	12	15	12	521	56.7	7.99	21.23	12	ARFGAP2	81	89.9	90.4	109.2	95	101.9	99.3	103.5	113.8	115.9
Q9NP61	ADP-ribosylation factor GTPase-activating protein 3 OS=Homo sapiens OX=9606 GN=ARFGAP3 PE=1 SV=1	16	8	8	8	516	56.9	7.36	11.1	8	ARFGAP3	105.1	113.5	106.9	115.2	92.6	109.4	91.6	90.6	87.8	87.1
Q9Y6D6	Brefeldin A-inhibited guanine nucleotide-exchange protein 1 OS=Homo sapiens OX=9606 GN=ARFGEF1 PE=1 SV=2	6	11	14	5	1849	208.6	5.85	26.69	11	ARFGEF1	99.6	112.2	108.7	102.7	100.5	93.7	82.5	96.4	100.6	103.1
Q9Y6D5	Brefeldin A-inhibited guanine nucleotide-exchange protein 2 OS=Homo sapiens OX=9606 GN=ARFGEF2 PE=1 SV=3	7	11	15	5	1785	201.9	6.33	35.43	11	ARFGEF2	85.9	97.5	92.6	89	101.6	103.4	91.9	95.4	116.4	126.3
Q5TH69	Brefeldin A-inhibited guanine nucleotide-exchange protein 3 OS=Homo sapiens OX=9606 GN=ARFGEF3 PE=1 SV=3	2	6	7	6	2177	240.5	5.82	4.5	6	ARFGEF3	147.4	121.4	101.3	105.3	42.8	113.9	57.2	86.4	140.5	83.9
P53367	Arfaptin-1 OS=Homo sapiens OX=9606 GN=ARFIP1 PE=1 SV=2	39	12	16	11	373	41.7	6.7	36	12	ARFIP1	94	100.2	102.8	103.1	98.5	99.1	97.5	93.4	103.3	108.1
P53365	Arfaptin-2 OS=Homo sapiens OX=9606 GN=ARFIP2 PE=1 SV=1	33	11	16	10	341	37.8	6.04	18.19	11	ARFIP2	88.4	87.2	86.1	102.7	99.2	103.2	103.7	97.7	120.6	111.2
Q13795	ADP-ribosylation factor-related protein 1 OS=Homo sapiens OX=9606 GN=ARFRP1 PE=1 SV=1	20	3	3	3	201	22.6	7.56	4.06	3	ARFRP1	107	104.5	93.2	72.9	70	88.8	97.6	117.2	117.5	131.3
P78540	Arginase-2, mitochondrial OS=Homo sapiens OX=9606 GN=ARG2 PE=1 SV=1	11	4	5	4	354	38.6	6.47	12.37	4	ARG2	134	125.8	133.6	91.8	87.8	90.3	70.2	69.3	96.5	100.7
Q9NWB6	Arginine and glutamate-rich protein 1 OS=Homo sapiens OX=9606 GN=ARGLU1 PE=1 SV=1	36	16	21	15	273	33.2	10.35	26.22	16	ARGLU1	97	101.2	96.8	101.1	99.7	99.7	108	106.8	94.6	95.1
Q07960	Rho GTPase-activating protein 1 OS=Homo sapiens OX=9606 GN=ARHGAP1 PE=1 SV=1	26	12	17	12	439	50.4	6.29	32.54	12	ARHGAP1	92.3	98.5	99.1	108	107	98.5	96	97.1	98.9	104.4
A1A4S6	Rho GTPase-activating protein 10 OS=Homo sapiens OX=9606 GN=ARHGAP10 PE=1 SV=1	3	3	3	2	786	89.3	7.18	4.03	3	ARHGAP10	94.5	112.4	126.4	82.8	100.6	110.9	89	76.4	107.3	99.8
Q8IWW6	Rho GTPase-activating protein 12 OS=Homo sapiens OX=9606 GN=ARHGAP12 PE=1 SV=1	6	5	5	5	846	96.2	7.61	7.55	5	ARHGAP12	95.2	115	115.1	105.8	82.1	100.7	94.6	94	93.1	104.4
Q68EM7	Rho GTPase-activating protein 17 OS=Homo sapiens OX=9606 GN=ARHGAP17 PE=1 SV=1	21	17	22	16	881	95.4	7.62	32.17	17	ARHGAP17	102	111.5	108.9	111.6	104.2	106.4	92.9	90.6	84.2	87.7
Q8N392	Rho GTPase-activating protein 18 OS=Homo sapiens OX=9606 GN=ARHGAP18 PE=1 SV=3	7	4	4	4	663	74.9	6.44	2.1	4	ARHGAP18	134.9	177.2	64.1	187.4	88.3	0	65.8	98.4	88.9	94.9
Q14CB8	Rho GTPase-activating protein 19 OS=Homo sapiens OX=9606 GN=ARHGAP19 PE=1 SV=1	17	8	9	8	494	55.7	9.36	9.82	8	ARHGAP19	93.9	94.7	106.9	105.1	101.4	118.4	97	95.5	85.7	101.3
Q5T5U3	Rho GTPase-activating protein 21 OS=Homo sapiens OX=9606 GN=ARHGAP21 PE=1 SV=2	7	12	14	12	1958	217.3	7.8	17.33	12	ARHGAP21	83.7	93.5	95.7	103.4	107.3	109.6	105.2	108.7	92.5	100.4
Q7Z5H3	Rho GTPase-activating protein 22 OS=Homo sapiens OX=9606 GN=ARHGAP22 PE=1 SV=1	9	4	4	4	698	76.7	8.15	0	4	ARHGAP22	90.6	103.3	100.2	0	243.3	0	94.1	151.6	109.2	107.7
Q9P227	Rho GTPase-activating protein 23 OS=Homo sapiens OX=9606 GN=ARHGAP23 PE=1 SV=2	1	1	1	1	1491	162.1	9.19	0	1	ARHGAP23	0	0	0	1000	0	0	0	0	0	0
Q52LW3	Rho GTPase-activating protein 29 OS=Homo sapiens OX=9606 GN=ARHGAP29 PE=1 SV=2	1	2	3	1	1261	142	6.74	2.22	2	ARHGAP29	90.6	96.7	87.8	113.4	118.9	120.7	82.5	65.7	104.4	119.2
A7KAX9	Rho GTPase-activating protein 32 OS=Homo sapiens OX=9606 GN=ARHGAP32 PE=1 SV=1	2	3	4	2	2087	230.4	6.74	4.95	3	ARHGAP32	0	0	461.8	0	0	0	0	0	538.2	0
Q9NRY4	Rho GTPase-activating protein 35 OS=Homo sapiens OX=9606 GN=ARHGAP35 PE=1 SV=3	17	22	26	21	1499	170.4	6.64	48.44	22	ARHGAP35	78.6	82.2	83	107.2	115.4	112.6	103.1	110.5	103.9	103.3
Q17R89	Rho GTPase-activating protein 44 OS=Homo sapiens OX=9606 GN=ARHGAP44 PE=1 SV=1	6	4	5	3	818	89.2	6.55	7.26	4	ARHGAP44	76.9	89	87.4	116.2	104.6	119.5	97.8	105.3	106.2	97.1
Q13017	Rho GTPase-activating protein 5 OS=Homo sapiens OX=9606 GN=ARHGAP5 PE=1 SV=2	11	15	15	15	1502	172.4	6.62	34.63	15	ARHGAP5	97.1	93.2	93.1	112.8	106.8	99.3	95.5	94.3	105.9	102.1
P85298	Rho GTPase-activating protein 8 OS=Homo sapiens OX=9606 GN=ARHGAP8 PE=1 SV=1	3	2	2	2	464	53.5	9.41	1.86	2	ARHGAP8	92.5	118.9	85.7	104	142.3	56.8	93.5	103.3	89.9	113.2
P52565	Rho GDP-dissociation inhibitor 1 OS=Homo sapiens OX=9606 GN=ARHGDIA PE=1 SV=3	39	12	27	12	204	23.2	5.11	23.41	12	ARHGDIA	97.1	95.6	93.9	103	94.8	97.5	106.4	104.9	107.6	99.2
Q92888	Rho guanine nucleotide exchange factor 1 OS=Homo sapiens OX=9606 GN=ARHGEF1 PE=1 SV=2	19	17	20	16	912	102.4	5.66	25.71	17	ARHGEF1	106.3	102.1	103.2	99.4	103.4	111.7	88.4	88.6	93.7	103.1
O15013	Rho guanine nucleotide exchange factor 10 OS=Homo sapiens OX=9606 GN=ARHGEF10 PE=1 SV=4	10	10	11	10	1369	151.5	5.68	11.82	10	ARHGEF10	99.2	105.4	108.7	99.5	101.6	103.7	95.7	104.8	89.2	92.2
O15085	Rho guanine nucleotide exchange factor 11 OS=Homo sapiens OX=9606 GN=ARHGEF11 PE=1 SV=1	7	8	10	8	1522	167.6	5.5	21.08	8	ARHGEF11	95.7	90.5	97.1	145.1	95.5	102.7	83.7	108.2	86.4	95
Q9NZN5	Rho guanine nucleotide exchange factor 12 OS=Homo sapiens OX=9606 GN=ARHGEF12 PE=1 SV=1	9	12	13	11	1544	173.1	5.74	21.96	12	ARHGEF12	98.8	99.7	91.9	97.1	93.2	94.2	106.2	110.6	108.1	100.3
Q5VV41	Rho guanine nucleotide exchange factor 16 OS=Homo sapiens OX=9606 GN=ARHGEF16 PE=1 SV=1	7	4	4	4	709	80.1	7.36	7.49	4	ARHGEF16	66.1	75.8	75.4	118.5	120.6	112.3	94	92.7	120.9	123.7
Q6ZSZ5	Rho guanine nucleotide exchange factor 18 OS=Homo sapiens OX=9606 GN=ARHGEF18 PE=1 SV=4	9	12	13	11	1361	151.5	6.33	21.82	12	ARHGEF18	101.7	84.5	95.5	103.4	116.8	127	86.2	72.8	99.4	112.7
Q92974	Rho guanine nucleotide exchange factor 2 OS=Homo sapiens OX=9606 GN=ARHGEF2 PE=1 SV=4	34	32	40	31	986	111.5	7.27	59.96	32	ARHGEF2	93.6	94.3	96.7	112.9	112.1	110.7	92.3	89.2	96.9	101.3
Q96DR7	Rho guanine nucleotide exchange factor 26 OS=Homo sapiens OX=9606 GN=ARHGEF26 PE=1 SV=4	5	3	4	3	871	97.3	8.95	4.79	3	ARHGEF26	304.7	0	0	147.4	125	135.4	156.8	0	130.7	0
Q8N4T4	Rho guanine nucleotide exchange factor 39 OS=Homo sapiens OX=9606 GN=ARHGEF39 PE=1 SV=1	2	1	1	1	335	38.3	9.64	2.91	1	ARHGEF39	79.8	71.7	39.1	126	126.2	146.8	79.8	117.9	103.7	109
Q14155	Rho guanine nucleotide exchange factor 7 OS=Homo sapiens OX=9606 GN=ARHGEF7 PE=1 SV=2	6	5	7	3	803	90	7.09	13.91	5	ARHGEF7	103.3	101.9	99.8	96.7	104.4	97.5	94.9	105.5	101.3	94.6
O43307	Rho guanine nucleotide exchange factor 9 OS=Homo sapiens OX=9606 GN=ARHGEF9 PE=1 SV=3	2	1	2	1	516	60.9	5.72	0	1	ARHGEF9	79.1	92	101.7	50.9	63.2	72.1	114	102.7	171.7	152.7
O14497	AT-rich interactive domain-containing protein 1A OS=Homo sapiens OX=9606 GN=ARID1A PE=1 SV=3	17	29	35	26	2285	241.9	6.7	80.22	29	ARID1A	87.9	90.1	89.6	102.5	102.9	103.3	107.8	106.5	102.1	107.3
Q8NFD5	AT-rich interactive domain-containing protein 1B OS=Homo sapiens OX=9606 GN=ARID1B PE=1 SV=3	6	12	13	9	2319	243.8	6.9	24.36	12	ARID1B	106.3	103	101.9	106.9	100.6	88.7	103.7	92	94.5	102.5
Q68CP9	AT-rich interactive domain-containing protein 2 OS=Homo sapiens OX=9606 GN=ARID2 PE=1 SV=2	6	11	15	11	1835	197.3	7.42	22.46	11	ARID2	105.2	92.8	95.6	103.9	106.2	112.1	101	93.9	89.5	99.7
Q99856	AT-rich interactive domain-containing protein 3A OS=Homo sapiens OX=9606 GN=ARID3A PE=1 SV=2	7	3	3	3	593	62.9	4.91	7.52	3	ARID3A	0	218.9	0	0	0	254.3	0	212.5	314.3	0
Q8IVW6	AT-rich interactive domain-containing protein 3B OS=Homo sapiens OX=9606 GN=ARID3B PE=1 SV=2	8	4	4	4	561	60.6	7.52	5.38	4	ARID3B	111.5	97.4	90.5	115.1	89.6	94.2	103.2	90.5	104.4	103.7
P29374	AT-rich interactive domain-containing protein 4A OS=Homo sapiens OX=9606 GN=ARID4A PE=1 SV=3	5	6	8	6	1257	142.7	5.1	0	6	ARID4A	141.7	51.5	111.1	123.8	103.2	103.8	91.1	82.5	114.8	76.4
Q4LE39	AT-rich interactive domain-containing protein 4B OS=Homo sapiens OX=9606 GN=ARID4B PE=1 SV=2	15	16	19	16	1312	147.7	5.12	43.07	16	ARID4B	94.4	94.4	90.5	97.9	93.7	102.3	112.7	109.5	105.5	99
Q9Y4X5	E3 ubiquitin-protein ligase ARIH1 OS=Homo sapiens OX=9606 GN=ARIH1 PE=1 SV=2	24	13	22	13	557	64.1	5.08	32.38	13	ARIH1	101.9	102.3	101.4	102.1	103.3	100.5	108.5	106.8	88.1	85.1
O95376	E3 ubiquitin-protein ligase ARIH2 OS=Homo sapiens OX=9606 GN=ARIH2 PE=1 SV=1	19	7	12	7	493	57.8	5.63	25.24	7	ARIH2	106.4	102.2	108.6	82.9	84.8	64.6	112	95.4	130.7	112.4
Q96B23	Uncharacterized protein C18orf25 OS=Homo sapiens OX=9606 GN=C18orf25 PE=1 SV=3	17	6	6	6	404	43.4	4.88	10.29	6	ARK2N	95	103.5	99.2	106.9	95.6	99.7	94	89.7	108.1	108.2
P40616	ADP-ribosylation factor-like protein 1 OS=Homo sapiens OX=9606 GN=ARL1 PE=1 SV=1	28	4	11	4	181	20.4	5.72	24.13	4	ARL1	92.2	109.4	103.5	98.8	97.5	79.8	119.9	112.9	102.1	84
Q8N8L6	ADP-ribosylation factor-like protein 10 OS=Homo sapiens OX=9606 GN=ARL10 PE=2 SV=1	22	3	3	3	244	27.4	4.68	8.24	3	ARL10	100.2	79.1	88.4	82.3	93.4	99.3	86.2	94.6	130.1	146.3
Q3SXY8	ADP-ribosylation factor-like protein 13B OS=Homo sapiens OX=9606 GN=ARL13B PE=1 SV=1	3	1	1	1	428	48.6	6.62	3.37	1	ARL13B	162.4	145.7	212.9	0	0	0	75.6	106.5	184.5	112.4
Q8N8R7	ARL14 effector protein OS=Homo sapiens OX=9606 GN=ARL14EP PE=1 SV=1	13	3	4	3	260	29.3	8.07	4.64	3	ARL14EP	98.7	103.9	97.1	92.2	103.6	98.1	108	103.7	93	101.8
Q9NXU5	ADP-ribosylation factor-like protein 15 OS=Homo sapiens OX=9606 GN=ARL15 PE=1 SV=1	15	2	3	2	204	22.9	5.63	9.37	2	ARL15	85.8	83.2	95.3	100.5	123.5	110.7	88	101	108.6	103.6
P36404	ADP-ribosylation factor-like protein 2 OS=Homo sapiens OX=9606 GN=ARL2 PE=1 SV=4	40	6	11	6	184	20.9	6.34	23.89	6	ARL2	101.1	99.2	73.1	103	110.1	108.3	103.1	89.6	109.1	103.4
Q9Y2Y0	ADP-ribosylation factor-like protein 2-binding protein OS=Homo sapiens OX=9606 GN=ARL2BP PE=1 SV=1	25	3	7	3	163	18.8	4.35	17.85	3	ARL2BP	97	102.3	99.2	92.1	96.9	97.1	89.1	103.3	112.3	110.7
P36405	ADP-ribosylation factor-like protein 3 OS=Homo sapiens OX=9606 GN=ARL3 PE=1 SV=2	59	9	14	9	182	20.4	7.24	32.22	9	ARL3	111.9	118.7	120.5	91.8	93.6	96.3	93.6	92.4	90.9	90.2
Q96KC2	ADP-ribosylation factor-like protein 5B OS=Homo sapiens OX=9606 GN=ARL5B PE=1 SV=1	9	2	3	2	179	20.4	6.52	5.91	2	ARL5B	137.5	108.2	117.1	90.8	67.2	85.5	100.6	96.3	91.7	105
Q9H0F7	ADP-ribosylation factor-like protein 6 OS=Homo sapiens OX=9606 GN=ARL6 PE=1 SV=1	26	4	5	4	186	21.1	8.54	6.01	4	ARL6	122.9	111.3	113.9	72.5	97.6	88.1	84.4	91.3	100.1	118
Q15041	ADP-ribosylation factor-like protein 6-interacting protein 1 OS=Homo sapiens OX=9606 GN=ARL6IP1 PE=1 SV=2	18	5	10	4	203	23.3	9.32	14.52	5	ARL6IP1	89.4	87.7	88.4	101	104.4	108.4	109.8	107.9	101.1	102.1
Q66PJ3	ADP-ribosylation factor-like protein 6-interacting protein 4 OS=Homo sapiens OX=9606 GN=ARL6IP4 PE=1 SV=3	30	7	10	7	237	26.4	10.86	19.21	7	ARL6IP4	85.1	86.3	94.4	97.7	102.4	94.5	109.7	111.4	111	107.6
O75915	PRA1 family protein 3 OS=Homo sapiens OX=9606 GN=ARL6IP5 PE=1 SV=1	20	3	4	3	188	21.6	9.77	9.21	3	ARL6IP5	124.3	114.9	125.3	83.4	70.8	62.7	114.1	99.8	108.3	96.4
Q96BM9	ADP-ribosylation factor-like protein 8A OS=Homo sapiens OX=9606 GN=ARL8A PE=1 SV=1	13	3	3	2	186	21.4	7.77	4.57	3	ARL8A	100.3	104.8	96.4	72.6	81	87.6	102.8	96.3	133.8	124.4
Q9NVT9	Armadillo repeat-containing protein 1 OS=Homo sapiens OX=9606 GN=ARMC1 PE=1 SV=1	29	9	14	9	282	31.3	5.74	29.35	9	ARMC1	99	98.7	101.2	104	102.3	102.4	91.8	91.8	100.6	108.1
Q8N2F6	Armadillo repeat-containing protein 10 OS=Homo sapiens OX=9606 GN=ARMC10 PE=1 SV=1	9	3	4	3	343	37.5	6.61	8.14	3	ARMC10	97.7	103	101.1	147.7	105.9	98.9	103.4	82.5	74.8	85
Q96C12	Armadillo repeat-containing protein 5 OS=Homo sapiens OX=9606 GN=ARMC5 PE=1 SV=2	6	5	6	4	935	97.6	7.11	11.09	5	ARMC5	79.9	88.7	98.5	125	98.1	83.2	73.7	99.6	125.9	127.6
Q6NXE6	Armadillo repeat-containing protein 6 OS=Homo sapiens OX=9606 GN=ARMC6 PE=1 SV=2	34	18	22	18	501	54.1	6.24	28.7	18	ARMC6	102.2	105.5	102	93.6	99.5	95.5	99	93.7	100.8	108.2
Q8IUR7	Armadillo repeat-containing protein 8 OS=Homo sapiens OX=9606 GN=ARMC8 PE=1 SV=2	9	5	7	5	673	75.5	6.73	10.91	5	ARMC8	113.4	108.4	102.7	96.3	86.3	83	107	112.6	91.1	99.3
Q7Z3E5	LisH domain-containing protein ARMC9 OS=Homo sapiens OX=9606 GN=ARMC9 PE=1 SV=3	10	8	8	8	818	91.8	6.2	11.4	8	ARMC9	127.4	119.2	113.2	129.5	109.3	100	87.5	80.3	67.2	66.4
Q9UH62	Armadillo repeat-containing X-linked protein 3 OS=Homo sapiens OX=9606 GN=ARMCX3 PE=1 SV=1	23	7	8	7	379	42.5	8.37	17.67	7	ARMCX3	108	109.4	115.7	89.5	102.9	90.7	90.5	74.7	101.2	117.2
Q5H9R4	Armadillo repeat-containing X-linked protein 4 OS=Homo sapiens OX=9606 GN=ARMCX4 PE=1 SV=3	1	2	2	2	2290	235.8	5.83	0	2	ARMCX4	112.9	85.3	118.3	82.4	105.5	119.8	107.6	90.9	92.6	84.8
Q6P1M9	Armadillo repeat-containing X-linked protein 5 OS=Homo sapiens OX=9606 GN=ARMCX5 PE=1 SV=1	13	8	11	8	558	62.3	8.73	9.79	8	ARMCX5	95.5	91.4	100.6	97.6	97.4	96.1	102	98.1	111.2	110.1
Q5T2E6	Armadillo-like helical domain-containing protein 3 OS=Homo sapiens OX=9606 GN=ARMH3 PE=1 SV=1	7	5	7	5	689	78.7	6.6	10.28	5	ARMH3	102.9	117.3	97.4	98.5	98.8	105.3	88.4	85.4	106.2	99.9
Q9H993	Damage-control phosphatase ARMT1 OS=Homo sapiens OX=9606 GN=ARMT1 PE=1 SV=1	28	10	14	10	441	51.1	5.76	27.16	10	ARMT1	116	111.9	112.6	99.4	94.2	94.6	85.4	91.3	102.6	92
Q92747	Actin-related protein 2/3 complex subunit 1A OS=Homo sapiens OX=9606 GN=ARPC1A PE=1 SV=2	44	15	23	14	370	41.5	8.18	49.75	15	ARPC1A	96.5	95	98.2	92.9	91.9	90.1	108.2	104.6	111	111.7
O15143	Actin-related protein 2/3 complex subunit 1B OS=Homo sapiens OX=9606 GN=ARPC1B PE=1 SV=3	34	11	14	10	372	40.9	8.35	29.39	11	ARPC1B	101.2	101.1	101.8	103.5	105.9	101.8	91.3	94.9	97.1	101.4
O15144	Actin-related protein 2/3 complex subunit 2 OS=Homo sapiens OX=9606 GN=ARPC2 PE=1 SV=1	42	15	22	15	300	34.3	7.36	37.89	15	ARPC2	94.4	93.7	96.3	97	98.1	100.5	101	103.1	108.5	107.5
O15145	Actin-related protein 2/3 complex subunit 3 OS=Homo sapiens OX=9606 GN=ARPC3 PE=1 SV=3	36	8	15	8	178	20.5	8.59	28.75	8	ARPC3	98.7	95	93.2	93	97.9	93.9	102	103.6	114	108.8
P59998	Actin-related protein 2/3 complex subunit 4 OS=Homo sapiens OX=9606 GN=ARPC4 PE=1 SV=3	34	8	10	8	168	19.7	8.43	14.83	8	ARPC4	104.8	96.7	93.3	88.1	91.8	87.2	115.5	105.2	115.1	102.4
O15511	Actin-related protein 2/3 complex subunit 5 OS=Homo sapiens OX=9606 GN=ARPC5 PE=1 SV=3	66	7	14	6	151	16.3	5.67	37.29	7	ARPC5	95.5	98.4	94.8	86.5	88.6	92.1	99.7	112	124.4	107.9
Q9BPX5	Actin-related protein 2/3 complex subunit 5-like protein OS=Homo sapiens OX=9606 GN=ARPC5L PE=1 SV=1	84	12	14	11	153	16.9	6.6	26.91	12	ARPC5L	99.2	104.5	93.9	101.5	93.9	101.2	96.9	98.2	103.1	107.5
Q7Z6K5	Arpin OS=Homo sapiens OX=9606 GN=ARPIN PE=1 SV=1	23	6	8	6	226	24.9	5.83	8.54	6	ARPIN	116.1	114.8	112.2	76	81	79.1	110.3	118	97	95.5
P56211	cAMP-regulated phosphoprotein 19 OS=Homo sapiens OX=9606 GN=ARPP19 PE=1 SV=2	38	4	10	3	112	12.3	9.09	9.22	4	ARPP19	98.4	107.3	107.2	101.9	94.2	96.4	103.2	106.6	92.5	92.2
P49407	Beta-arrestin-1 OS=Homo sapiens OX=9606 GN=ARRB1 PE=1 SV=2	17	6	7	4	418	47	6.2	11.41	6	ARRB1	96.1	93.3	103.2	107.7	103.8	107.6	95.2	93.7	99.4	99.9
P32121	Beta-arrestin-2 OS=Homo sapiens OX=9606 GN=ARRB2 PE=1 SV=2	25	10	13	8	409	46.1	7.69	22.2	10	ARRB2	106.5	99.1	93.6	115	113.6	115.7	92.9	88	86.2	89.3
Q6UWY0	Arylsulfatase K OS=Homo sapiens OX=9606 GN=ARSK PE=1 SV=1	2	1	1	1	536	61.4	8.92	0	1	ARSK	0	0	0	0	0	0	0	0	0	1000
O00192	Splicing regulator ARVCF OS=Homo sapiens OX=9606 GN=ARVCF PE=1 SV=1	5	4	6	4	962	104.6	6.81	15.85	4	ARVCF	62.3	77.9	76.9	132.7	105.5	130.8	83.8	90.6	119.4	120.1
Q9HBK9	Arsenite methyltransferase OS=Homo sapiens OX=9606 GN=AS3MT PE=1 SV=3	25	8	9	8	375	41.7	6.2	19.81	8	AS3MT	88.7	104.6	90.2	108.4	90.8	103.1	76.5	79	135.4	123.4
Q13510	Acid ceramidase OS=Homo sapiens OX=9606 GN=ASAH1 PE=1 SV=5	8	3	3	3	395	44.6	7.62	7.72	3	ASAH1	125.5	124.9	123.8	84.3	80.7	78.4	99.4	100.4	92	90.5
Q9ULH1	Arf-GAP with SH3 domain, ANK repeat and PH domain-containing protein 1 OS=Homo sapiens OX=9606 GN=ASAP1 PE=1 SV=4	3	3	3	3	1129	125.4	7.31	0	3	ASAP1	145	98.3	85	91.7	95.3	83.3	106.5	75.1	75.1	144.7
O43150	Arf-GAP with SH3 domain, ANK repeat and PH domain-containing protein 2 OS=Homo sapiens OX=9606 GN=ASAP2 PE=1 SV=3	2	1	1	1	1006	111.6	6.68	2.77	1	ASAP2	226.3	203.1	149.1	0	0	267	0	0	154.5	0
Q9Y576	Ankyrin repeat and SOCS box protein 1 OS=Homo sapiens OX=9606 GN=ASB1 PE=1 SV=1	2	1	1	1	335	37	8.21	2.37	1	ASB1	125.6	97.7	128.8	127.1	79.1	106.4	120.5	86.5	52.5	75.8
Q8WXK3	Ankyrin repeat and SOCS box protein 13 OS=Homo sapiens OX=9606 GN=ASB13 PE=1 SV=2	3	1	1	1	278	30	6.81	0	1	ASB13	112.1	59.3	116.9	149.5	53.7	135.6	76	130.6	73.5	92.7
Q9Y575	Ankyrin repeat and SOCS box protein 3 OS=Homo sapiens OX=9606 GN=ASB3 PE=1 SV=1	7	3	3	3	518	57.7	6.27	7.8	3	ASB3	89	85.8	97.3	99.6	102	103.5	98.9	94.2	113.4	116.3
Q9NWX5	Ankyrin repeat and SOCS box protein 6 OS=Homo sapiens OX=9606 GN=ASB6 PE=1 SV=1	13	4	6	4	421	47.1	6.01	10.67	4	ASB6	113.8	111.4	113.5	123.7	118.9	124	82	74.8	62.2	75.8
Q8N9N2	Activating signal cointegrator 1 complex subunit 1 OS=Homo sapiens OX=9606 GN=ASCC1 PE=1 SV=1	10	6	7	6	400	45.5	5.54	8.17	6	ASCC1	123	104.6	98.2	106.8	114.1	96	96.7	96.6	73.8	90.3
Q9H1I8	Activating signal cointegrator 1 complex subunit 2 OS=Homo sapiens OX=9606 GN=ASCC2 PE=1 SV=3	18	11	12	10	757	86.3	5.16	25.36	11	ASCC2	94.1	88	98.7	101.5	95.4	107.5	106.1	99.5	102.9	106.3
Q8N3C0	Activating signal cointegrator 1 complex subunit 3 OS=Homo sapiens OX=9606 GN=ASCC3 PE=1 SV=3	17	36	42	35	2202	251.3	7.09	59.68	36	ASCC3	89.6	95.7	92.7	106.6	112.6	106.8	96	100.6	95.4	104
L0R819	ASNSD1 upstream open reading frame protein OS=Homo sapiens OX=9606 GN=ASDURF PE=1 SV=1	54	6	6	5	96	11.2	8.88	10.61	6	ASDURF	101.7	114.3	109.8	102	96.5	97.5	91.9	96.8	90.3	99.2
Q9Y294	Histone chaperone ASF1A OS=Homo sapiens OX=9606 GN=ASF1A PE=1 SV=1	41	5	6	4	204	23	4.41	10.99	5	ASF1A	93.2	90.4	98	89.7	99.5	91.5	117.3	117	105	98.4
Q9NVP2	Histone chaperone ASF1B OS=Homo sapiens OX=9606 GN=ASF1B PE=1 SV=1	14	2	4	1	202	22.4	4.56	5.43	2	ASF1B	106.3	81.3	78.5	99.6	124.7	79	84.6	102.5	138.2	105.4
Q9NR48	Histone-lysine N-methyltransferase ASH1L OS=Homo sapiens OX=9606 GN=ASH1L PE=1 SV=2	2	5	5	5	2969	332.6	9.39	4.69	5	ASH1L	89.4	75.8	100.1	89.7	83.8	104.3	104.3	124.9	100.1	127.6
Q9UBL3	Set1/Ash2 histone methyltransferase complex subunit ASH2 OS=Homo sapiens OX=9606 GN=ASH2L PE=1 SV=1	24	16	22	16	628	68.7	5.69	43.54	16	ASH2L	99.8	98.8	105.1	97.4	97.7	97.9	100.7	97.8	102.1	102.7
P04424	Argininosuccinate lyase OS=Homo sapiens OX=9606 GN=ASL PE=1 SV=4	9	4	4	4	464	51.6	6.48	4	4	ASL	110.5	129	122.6	97	85.2	100.4	82	92.1	84.2	97
O95671	Probable bifunctional dTTP/UTP pyrophosphatase/methyltransferase protein OS=Homo sapiens OX=9606 GN=ASMTL PE=1 SV=3	12	9	10	9	621	68.8	6.07	10.94	9	ASMTL	124.9	118.5	122.5	72.7	63.9	61.5	97	102.7	120.2	116.2
P08243	Asparagine synthetase [glutamine-hydrolyzing] OS=Homo sapiens OX=9606 GN=ASNS PE=1 SV=4	57	31	64	31	561	64.3	6.86	117.88	31	ASNS	128	131.1	130	81.8	83.7	83.1	108.6	114.7	70	68.9
Q9NWL6	Asparagine synthetase domain-containing protein 1 OS=Homo sapiens OX=9606 GN=ASNSD1 PE=2 SV=2	10	6	7	6	643	72	6.83	13	6	ASNSD1	99.8	118.3	110.5	84.2	88.7	99.4	91.5	100.5	106.9	100.1
Q12797	Aspartyl/asparaginyl beta-hydroxylase OS=Homo sapiens OX=9606 GN=ASPH PE=1 SV=3	24	20	23	20	758	85.8	5.01	33.34	20	ASPH	116.5	111.9	105.3	84.2	94.1	91.6	110.9	117.6	87.6	80.3
Q6ICH7	Aspartate beta-hydroxylase domain-containing protein 2 OS=Homo sapiens OX=9606 GN=ASPHD2 PE=2 SV=1	5	2	2	2	369	41.7	7.5	5.63	2	ASPHD2	89.5	98.8	102.6	124.8	122.4	98.3	87.5	78.4	98.7	99
Q8IZT6	Abnormal spindle-like microcephaly-associated protein OS=Homo sapiens OX=9606 GN=ASPM PE=1 SV=2	6	18	21	17	3477	409.5	10.45	28.77	18	ASPM	90	87.8	84.8	100.6	99.7	90.9	109.5	107.8	110.3	118.6
Q9BZE9	Tether containing UBX domain for GLUT4 OS=Homo sapiens OX=9606 GN=ASPSCR1 PE=1 SV=1	12	5	5	5	553	60.1	6.64	9.49	5	ASPSCR1	94.5	96.2	103.4	127.3	109.2	122.4	82.9	88.8	90.6	84.8
Q7L266	Isoaspartyl peptidase/L-asparaginase OS=Homo sapiens OX=9606 GN=ASRGL1 PE=1 SV=2	34	7	15	7	308	32	6.24	27.12	7	ASRGL1	105.4	99.7	103.9	96.2	96.7	96.8	85.2	85.8	121.2	109.1
P00966	Argininosuccinate synthase OS=Homo sapiens OX=9606 GN=ASS1 PE=1 SV=2	16	8	11	8	412	46.5	8.02	7.2	8	ASS1	168.5	171.3	166.1	83	77.6	78.3	70.3	74.5	54.2	56.2
Q2TB18	Protein asteroid homolog 1 OS=Homo sapiens OX=9606 GN=ASTE1 PE=1 SV=1	4	3	3	3	679	77	8.06	2.81	3	ASTE1	119	87.4	104.1	83.8	113.4	86	97.4	88.9	102.8	117.1
Q8IXJ9	Polycomb group protein ASXL1 OS=Homo sapiens OX=9606 GN=ASXL1 PE=1 SV=4	3	4	4	4	1541	165.3	6.21	5.8	4	ASXL1	115.7	108.1	97.7	84.5	82.8	70.6	102.5	115.9	105.7	116.2
Q76L83	Putative Polycomb group protein ASXL2 OS=Homo sapiens OX=9606 GN=ASXL2 PE=1 SV=1	2	3	3	3	1435	153.7	8.81	2.89	3	ASXL2	132.2	106.1	88	78.7	98.5	84.3	68.4	122.6	104.2	116.9
Q8NBU5	Outer mitochondrial transmembrane helix translocase OS=Homo sapiens OX=9606 GN=ATAD1 PE=1 SV=1	30	8	14	8	361	40.7	6.9	22.68	8	ATAD1	115	109.2	108.2	78.1	96.5	93.5	102.9	96	101.9	98.6
Q9ULI0	ATPase family AAA domain-containing protein 2B OS=Homo sapiens OX=9606 GN=ATAD2B PE=1 SV=3	4	5	5	5	1458	164.8	6.8	5.3	5	ATAD2B	170.1	0	123.2	0	245.4	0	0	0	149.3	312
Q9NVI7	ATPase family AAA domain-containing protein 3A OS=Homo sapiens OX=9606 GN=ATAD3A PE=1 SV=2	42	29	44	10	634	71.3	8.98	64.81	29	ATAD3A	105.6	97.5	91.1	101.3	106.7	96.9	105.7	94.3	102.8	98.1
Q5T9A4	ATPase family AAA domain-containing protein 3B OS=Homo sapiens OX=9606 GN=ATAD3B PE=1 SV=1	39	29	37	10	648	72.5	9.2	40.52	29	ATAD3B	111	102.9	96.2	97.2	101.6	101.9	93.4	92.1	103.5	100.3
Q96QE3	ATPase family AAA domain-containing protein 5 OS=Homo sapiens OX=9606 GN=ATAD5 PE=1 SV=4	3	6	6	6	1844	207.4	9.19	2.02	6	ATAD5	80.2	82.2	108.1	95.6	112.6	93	98.9	106	119.9	103.6
Q5SQI0	Alpha-tubulin N-acetyltransferase 1 OS=Homo sapiens OX=9606 GN=ATAT1 PE=1 SV=1	5	2	2	2	421	46.8	9.95	2.42	2	ATAT1	116.9	119.9	109.4	68.9	74	87.8	80.2	88.8	123.5	130.8
O95260	Arginyl-tRNA--protein transferase 1 OS=Homo sapiens OX=9606 GN=ATE1 PE=1 SV=2	10	5	6	5	518	59.1	7.93	11.9	5	ATE1	113.7	113.2	131.5	98.1	64.7	84.2	83.3	86.4	88.4	136.6
P15336	Cyclic AMP-dependent transcription factor ATF-2 OS=Homo sapiens OX=9606 GN=ATF2 PE=1 SV=4	7	3	3	1	505	54.5	7.88	7.71	3	ATF2	0	0	0	0	1000	0	0	0	0	0
Q99941	Cyclic AMP-dependent transcription factor ATF-6 beta OS=Homo sapiens OX=9606 GN=ATF6B PE=1 SV=2	3	2	2	2	703	76.7	6.27	2.05	2	ATF6B	0	0	0	0	1000	0	0	0	0	0
P17544	Cyclic AMP-dependent transcription factor ATF-7 OS=Homo sapiens OX=9606 GN=ATF7 PE=1 SV=3	5	3	3	1	483	51.7	8	7.2	3	ATF7	112.9	98.5	103.9	88.3	95.4	94.2	93.7	87.8	115.7	109.6
Q6VMQ6	Activating transcription factor 7-interacting protein 1 OS=Homo sapiens OX=9606 GN=ATF7IP PE=1 SV=3	15	14	18	14	1270	136.3	4.7	37.08	14	ATF7IP	101.4	100.4	95.4	97.8	105.4	104.3	109.3	108.4	92.4	85.3
Q9BSB4	Autophagy-related protein 101 OS=Homo sapiens OX=9606 GN=ATG101 PE=1 SV=1	11	3	3	3	218	25	6.15	2.33	3	ATG101	90.9	132	107.1	98.3	105	135.6	78.9	77.2	85.9	89
O75143	Autophagy-related protein 13 OS=Homo sapiens OX=9606 GN=ATG13 PE=1 SV=1	12	4	5	3	517	56.5	5.12	12.81	4	ATG13	85.6	106.1	96.4	106	125.4	92.1	76.4	102.9	95.9	113.2
Q676U5	Autophagy-related protein 16-1 OS=Homo sapiens OX=9606 GN=ATG16L1 PE=1 SV=2	18	11	13	11	607	68.2	6.64	17.85	11	ATG16L1	98.8	112.9	108.6	110.4	98.5	108.3	98.3	96.1	85.3	82.8
Q2TAZ0	Autophagy-related protein 2 homolog A OS=Homo sapiens OX=9606 GN=ATG2A PE=1 SV=3	5	10	12	9	1938	212.7	5.88	7.94	10	ATG2A	96.8	99.9	102.2	124.7	105	93.3	87.1	71.4	125.5	94.3
Q96BY7	Autophagy-related protein 2 homolog B OS=Homo sapiens OX=9606 GN=ATG2B PE=1 SV=5	6	10	10	10	2078	232.6	5.76	11.45	10	ATG2B	111	114.8	106.9	79.1	90.8	103.6	92.2	91.8	104.5	105.4
Q9NT62	Ubiquitin-like-conjugating enzyme ATG3 OS=Homo sapiens OX=9606 GN=ATG3 PE=1 SV=1	19	7	13	7	314	35.8	4.74	19.44	7	ATG3	107.3	113.3	103.8	78.4	77.8	76.4	99.3	105.3	118	120.4
Q9Y4P1	Cysteine protease ATG4B OS=Homo sapiens OX=9606 GN=ATG4B PE=1 SV=2	26	9	12	8	393	44.3	5.07	26.8	9	ATG4B	109	92.1	95	111.3	117.3	104	110.9	113.4	75.2	71.7
Q96DT6	Cysteine protease ATG4C OS=Homo sapiens OX=9606 GN=ATG4C PE=1 SV=1	21	8	9	8	458	52.5	5.97	21.74	8	ATG4C	116.1	114.8	108.8	92.8	89.1	101.5	92.5	94.3	98.1	92
Q9H1Y0	Autophagy protein 5 OS=Homo sapiens OX=9606 GN=ATG5 PE=1 SV=2	28	6	6	6	275	32.4	5.77	7.06	6	ATG5	109.2	112.1	105.1	110.5	94.2	96.4	91.5	97.8	94.9	88.3
O95352	Ubiquitin-like modifier-activating enzyme ATG7 OS=Homo sapiens OX=9606 GN=ATG7 PE=1 SV=1	22	15	16	15	703	77.9	6.24	28.57	15	ATG7	115.4	106.6	109.1	84.2	76.8	74.7	91.8	91.3	124.5	125.6
Q7Z3C6	Autophagy-related protein 9A OS=Homo sapiens OX=9606 GN=ATG9A PE=1 SV=3	11	8	11	8	839	94.4	6.67	19.75	8	ATG9A	92.7	99.4	98.3	115.5	104.7	103	94.7	92.8	99.5	99.4
P31939	Bifunctional purine biosynthesis protein ATIC OS=Homo sapiens OX=9606 GN=ATIC PE=1 SV=3	77	39	133	39	592	64.6	6.71	310.53	39	ATIC	110.3	112	111.7	92.3	93.1	91.3	99.5	101.6	94.5	93.7
Q8WXF7	Atlastin-1 OS=Homo sapiens OX=9606 GN=ATL1 PE=1 SV=1	4	2	3	1	558	63.5	6.18	7.34	2	ATL1	132.6	104.2	81	106.3	99.7	85.3	93.9	85.1	101.5	110.4
Q8NHH9	Atlastin-2 OS=Homo sapiens OX=9606 GN=ATL2 PE=1 SV=2	21	12	13	11	583	66.2	5.48	18.71	12	ATL2	97.6	97.3	106.9	102.5	101.6	102.9	83.1	91.6	110.7	105.8
Q6DD88	Atlastin-3 OS=Homo sapiens OX=9606 GN=ATL3 PE=1 SV=1	14	8	8	8	541	60.5	5.66	7.98	8	ATL3	124	123.2	119	87.5	81.9	76.4	103.1	100.3	94.3	90.3
Q13315	Serine-protein kinase ATM OS=Homo sapiens OX=9606 GN=ATM PE=1 SV=4	6	18	23	17	3056	350.5	6.81	21.02	18	ATM	69.9	69	77.9	89.2	75	76.2	121.1	112.7	157.2	151.8
O00244	Copper transport protein ATOX1 OS=Homo sapiens OX=9606 GN=ATOX1 PE=1 SV=1	78	6	9	6	68	7.4	7.24	20.63	6	ATOX1	90.9	88.1	85.4	97.8	105	109.6	105.4	102.7	109.2	106.1
Q9Y2G3	Phospholipid-transporting ATPase IF OS=Homo sapiens OX=9606 GN=ATP11B PE=1 SV=2	4	4	4	3	1177	134.1	6.96	0	4	ATP11B	1000	0	0	0	0	0	0	0	0	0
Q8NB49	Phospholipid-transporting ATPase IG OS=Homo sapiens OX=9606 GN=ATP11C PE=1 SV=3	17	17	20	15	1132	129.4	6.67	35.23	17	ATP11C	79.7	79.7	75.7	115.7	111.1	126.6	124.6	119.2	84.3	83.4
Q9HD20	Endoplasmic reticulum transmembrane helix translocase OS=Homo sapiens OX=9606 GN=ATP13A1 PE=1 SV=2	19	21	25	21	1204	132.9	8.13	40.48	21	ATP13A1	106.9	116.3	99.8	106.7	113.6	110.8	104.1	101	69	71.8
Q9NQ11	Polyamine-transporting ATPase 13A2 OS=Homo sapiens OX=9606 GN=ATP13A2 PE=1 SV=2	2	2	2	1	1180	128.7	8.12	2.22	2	ATP13A2	0	0	0	0	0	0	0	0	0	1000
P05023	Sodium/potassium-transporting ATPase subunit alpha-1 OS=Homo sapiens OX=9606 GN=ATP1A1 PE=1 SV=1	41	43	110	29	1023	112.8	5.49	225.98	43	ATP1A1	95.2	89.6	87.1	107.7	108.2	111.1	100.5	94.4	106.7	99.4
P13637	Sodium/potassium-transporting ATPase subunit alpha-3 OS=Homo sapiens OX=9606 GN=ATP1A3 PE=1 SV=3	19	17	35	4	1013	111.7	5.38	71.73	17	ATP1A3	91.6	135.4	72.5	67.1	96.4	81.5	113.2	121.3	99	122.1
P05026	Sodium/potassium-transporting ATPase subunit beta-1 OS=Homo sapiens OX=9606 GN=ATP1B1 PE=1 SV=1	32	8	8	8	303	35	8.53	9.78	8	ATP1B1	85.1	86.1	80.2	106.6	99.4	102	94.6	100	124.4	121.4
P54709	Sodium/potassium-transporting ATPase subunit beta-3 OS=Homo sapiens OX=9606 GN=ATP1B3 PE=1 SV=1	39	11	14	11	279	31.5	8.35	19.82	11	ATP1B3	100.5	94.5	90	101.7	109.7	107.4	105.3	94.8	99.4	96.7
Q9Y6H3	Mitochondrial inner membrane protease ATP23 homolog OS=Homo sapiens OX=9606 GN=ATP23 PE=1 SV=3	4	1	1	1	246	28.1	8.03	2.44	1	ATP23	107.1	222.6	104.1	79.3	0	0	88.8	0	177.7	220.4
P16615	Sarcoplasmic/endoplasmic reticulum calcium ATPase 2 OS=Homo sapiens OX=9606 GN=ATP2A2 PE=1 SV=1	33	35	63	24	1042	114.7	5.34	128.97	35	ATP2A2	91.6	94	91.1	94.2	96.4	97.1	123.6	118.7	98.6	94.7
P20020	Plasma membrane calcium-transporting ATPase 1 OS=Homo sapiens OX=9606 GN=ATP2B1 PE=1 SV=4	14	17	21	9	1220	134.6	5.91	28.78	17	ATP2B1	90	105.9	89.3	103.4	108.5	111.3	113.2	115.7	86.8	76
P23634	Plasma membrane calcium-transporting ATPase 4 OS=Homo sapiens OX=9606 GN=ATP2B4 PE=1 SV=2	16	18	21	10	1241	137.8	6.6	38.12	18	ATP2B4	111.5	112.6	107.2	90.1	96.3	94.6	112.8	99.5	90.5	84.9
P98194	Calcium-transporting ATPase type 2C member 1 OS=Homo sapiens OX=9606 GN=ATP2C1 PE=1 SV=3	5	5	6	5	919	100.5	6.74	6.64	5	ATP2C1	97.4	112.3	111.3	90.5	92.2	104.8	85.6	105.1	100.9	99.9
P25705	ATP synthase subunit alpha, mitochondrial OS=Homo sapiens OX=9606 GN=ATP5F1A PE=1 SV=1	70	36	188	35	553	59.7	9.13	257.53	36	ATP5F1A	98.9	88.2	90	96.9	99.7	103.8	107.7	101	109.4	104.3
P06576	ATP synthase subunit beta, mitochondrial OS=Homo sapiens OX=9606 GN=ATP5F1B PE=1 SV=3	57	23	210	23	529	56.5	5.4	398.85	23	ATP5F1B	95.7	88.9	90.3	98.8	99.9	100.2	109	100.7	112.1	104.3
P36542	ATP synthase subunit gamma, mitochondrial OS=Homo sapiens OX=9606 GN=ATP5F1C PE=1 SV=1	37	12	31	11	298	33	9.22	49.4	12	ATP5F1C	102.5	88.9	93.5	99.5	102.4	102.6	104.5	93.9	108.7	103.3
P30049	ATP synthase subunit delta, mitochondrial OS=Homo sapiens OX=9606 GN=ATP5F1D PE=1 SV=2	17	3	4	2	168	17.5	5.49	5.31	3	ATP5F1D	100.6	99.1	99	91.8	86.9	93.8	119.2	95.2	110.4	104
P56381	ATP synthase subunit epsilon, mitochondrial OS=Homo sapiens OX=9606 GN=ATP5F1E PE=1 SV=2	29	2	3	1	51	5.8	9.92	1.73	2	ATP5F1E	97.8	95.6	90.1	100.2	89.2	90	107.1	97.7	120.1	112.2
Q9UII2	ATPase inhibitor, mitochondrial OS=Homo sapiens OX=9606 GN=ATP5IF1 PE=1 SV=1	45	6	16	6	106	12.2	9.35	10.02	6	ATP5IF1	110.9	100.4	108	98.5	94.8	102.7	92.2	84.8	103.5	104
P05496	ATP synthase F(0) complex subunit C1, mitochondrial OS=Homo sapiens OX=9606 GN=ATP5MC1 PE=1 SV=2	5	1	2	1	136	14.3	9.74	0	1	ATP5MC1	135.7	89.6	62.6	90.6	130.2	119.1	129	99.6	74.3	69.4
P56385	ATP synthase subunit e, mitochondrial OS=Homo sapiens OX=9606 GN=ATP5ME PE=1 SV=2	72	6	11	4	69	7.9	9.35	14.26	6	ATP5ME	87.4	78.1	71.4	108.7	114.1	107.5	106.4	98	127.9	100.5
P56134	ATP synthase subunit f, mitochondrial OS=Homo sapiens OX=9606 GN=ATP5MF PE=1 SV=3	12	1	3	1	94	10.9	9.67	2.37	1	ATP5MF	125.3	106.5	85.1	62.3	118.5	108.1	102.2	91.9	105.6	94.5
O75964	ATP synthase subunit g, mitochondrial OS=Homo sapiens OX=9606 GN=ATP5MG PE=1 SV=3	60	7	11	7	103	11.4	9.64	16.45	7	ATP5MG	93	81.7	87.1	101.6	105.9	89.2	117.6	104.5	108.8	110.6
P56378	ATP synthase subunit ATP5MJ, mitochondrial OS=Homo sapiens OX=9606 GN=ATP5MJ PE=1 SV=1	28	2	3	2	58	6.7	10.08	7.04	2	ATP5MJ	105.8	87.5	89.4	85.1	97.8	110.8	99	102.9	109	112.8
Q96IX5	ATP synthase membrane subunit K, mitochondrial OS=Homo sapiens OX=9606 GN=ATP5MK PE=1 SV=1	17	1	2	1	58	6.5	9.76	3.99	1	ATP5MK	100.2	105	85.8	93.5	126.6	99.5	106.5	100.5	93.2	89.1
P24539	ATP synthase F(0) complex subunit B1, mitochondrial OS=Homo sapiens OX=9606 GN=ATP5PB PE=1 SV=2	32	10	19	10	256	28.9	9.36	39.38	10	ATP5PB	97.3	91.9	88.5	100.3	100.7	103.8	106.7	91.1	112	107.7
O75947	ATP synthase subunit d, mitochondrial OS=Homo sapiens OX=9606 GN=ATP5PD PE=1 SV=3	84	14	24	14	161	18.5	5.3	45.62	14	ATP5PD	96.7	91.1	92.4	97.5	102.7	100.4	104.9	100	108	106.3
P18859	ATP synthase-coupling factor 6, mitochondrial OS=Homo sapiens OX=9606 GN=ATP5PF PE=1 SV=1	47	5	12	5	108	12.6	9.52	30.81	5	ATP5PF	85.9	83.1	95.1	99.4	102.4	105	105.2	102.3	119	102.5
P48047	ATP synthase subunit O, mitochondrial OS=Homo sapiens OX=9606 GN=ATP5PO PE=1 SV=1	50	9	20	9	213	23.3	9.96	38.78	9	ATP5PO	95	90.9	87.1	97.4	99.6	104.9	103.4	99.6	112	110.1
Q15904	V-type proton ATPase subunit S1 OS=Homo sapiens OX=9606 GN=ATP6AP1 PE=1 SV=2	21	8	13	8	470	52	6.14	24.44	8	ATP6AP1	103	89	85.8	97.4	110.5	110.3	100.8	101.1	106.2	95.9
O75787	Renin receptor OS=Homo sapiens OX=9606 GN=ATP6AP2 PE=1 SV=2	35	8	10	8	350	39	6.1	22.85	8	ATP6AP2	103.4	86.9	79.4	96.6	111.6	125	112.6	97.9	86.2	100.4
Q93050	V-type proton ATPase 116 kDa subunit a 1 OS=Homo sapiens OX=9606 GN=ATP6V0A1 PE=1 SV=3	22	18	24	16	837	96.4	6.43	40.47	18	ATP6V0A1	88	90	83.9	118.5	116.2	122.3	84.9	82	108.8	105.5
Q9Y487	V-type proton ATPase 116 kDa subunit a 2 OS=Homo sapiens OX=9606 GN=ATP6V0A2 PE=1 SV=2	10	8	10	8	856	98	6.61	13.92	8	ATP6V0A2	94.7	79.8	72.1	100.8	117.7	93.9	113.3	113.8	109.1	104.7
P61421	V-type proton ATPase subunit d 1 OS=Homo sapiens OX=9606 GN=ATP6V0D1 PE=1 SV=1	37	10	11	10	351	40.3	5	22.73	10	ATP6V0D1	81	84.8	86.4	113.6	116.9	115.1	94.1	91.6	107.3	109.3
P38606	V-type proton ATPase catalytic subunit A OS=Homo sapiens OX=9606 GN=ATP6V1A PE=1 SV=2	45	27	54	27	617	68.3	5.52	104.77	27	ATP6V1A	101.9	104.1	100.9	91	92.8	88.2	104.5	102.8	106.5	107.2
P21281	V-type proton ATPase subunit B, brain isoform OS=Homo sapiens OX=9606 GN=ATP6V1B2 PE=1 SV=3	45	20	30	20	511	56.5	5.81	62.72	20	ATP6V1B2	90.4	95.7	95.6	107	103.4	101.2	94.1	95.5	108.1	109
P21283	V-type proton ATPase subunit C 1 OS=Homo sapiens OX=9606 GN=ATP6V1C1 PE=1 SV=4	32	14	17	14	382	43.9	7.46	31.83	14	ATP6V1C1	109.2	105.7	104	103.8	101.9	97.6	89.3	88	99.6	100.8
Q9Y5K8	V-type proton ATPase subunit D OS=Homo sapiens OX=9606 GN=ATP6V1D PE=1 SV=1	43	10	16	10	247	28.2	9.36	40.6	10	ATP6V1D	85.3	87.1	84.7	124.3	125.9	113.9	94.6	85.5	99.8	98.9
P36543	V-type proton ATPase subunit E 1 OS=Homo sapiens OX=9606 GN=ATP6V1E1 PE=1 SV=1	44	11	17	11	226	26.1	8	33.34	11	ATP6V1E1	98.2	96.1	97.8	108.8	100.5	100	95.9	91.7	106	105
Q16864	V-type proton ATPase subunit F OS=Homo sapiens OX=9606 GN=ATP6V1F PE=1 SV=2	19	2	4	2	119	13.4	5.52	9.4	2	ATP6V1F	0	142.6	91.2	127.7	94.8	152.5	141.2	86.8	103.5	59.7
O75348	V-type proton ATPase subunit G 1 OS=Homo sapiens OX=9606 GN=ATP6V1G1 PE=1 SV=3	29	4	6	4	118	13.7	8.79	7.61	4	ATP6V1G1	81.4	85.5	112.9	103.3	110.4	103.2	89.6	94.5	123.9	95.3
Q9UI12	V-type proton ATPase subunit H OS=Homo sapiens OX=9606 GN=ATP6V1H PE=1 SV=1	33	13	24	13	483	55.8	6.48	52.09	13	ATP6V1H	95.8	98.4	96.7	96.5	96.4	94.4	99	104.5	109	109.4
P35670	Copper-transporting ATPase 2 OS=Homo sapiens OX=9606 GN=ATP7B PE=1 SV=4	3	3	3	3	1465	157.2	6.7	3.6	3	ATP7B	71.3	82.6	80	99	105.6	107.3	118.4	104.2	126.8	104.8
P98198	Phospholipid-transporting ATPase ID OS=Homo sapiens OX=9606 GN=ATP8B2 PE=1 SV=2	1	1	2	1	1209	137.4	7.01	0	1	ATP8B2	88.8	65.2	77.3	0	112.7	185.1	96.8	148.7	78.5	146.8
Q5TC12	ATP synthase mitochondrial F1 complex assembly factor 1 OS=Homo sapiens OX=9606 GN=ATPAF1 PE=1 SV=1	24	8	12	8	328	36.4	7.96	22.28	8	ATPAF1	80.6	78.5	76.7	120.5	112.3	104.7	105.2	102.4	105.7	113.4
Q8N5M1	ATP synthase mitochondrial F1 complex assembly factor 2 OS=Homo sapiens OX=9606 GN=ATPAF2 PE=1 SV=1	12	3	4	3	289	32.8	7.09	6.59	3	ATPAF2	115.6	98.2	125	84.7	77.3	77.1	131.2	82.6	112.3	96
Q13535	Serine/threonine-protein kinase ATR OS=Homo sapiens OX=9606 GN=ATR PE=1 SV=3	6	16	19	15	2644	301.2	7.43	29.4	16	ATR	105.2	121	100.3	77.5	86	84.7	100.6	99.3	116.4	108.9
Q6UW56	All-trans retinoic acid-induced differentiation factor OS=Homo sapiens OX=9606 GN=ATRAID PE=1 SV=2	3	1	1	1	229	24.7	7.25	0	1	ATRAID	100.3	85	83.5	102.8	114.1	107.9	101.2	104.7	108.8	91.8
Q8WXE1	ATR-interacting protein OS=Homo sapiens OX=9606 GN=ATRIP PE=1 SV=1	4	3	3	3	791	85.8	6.32	3.97	3	ATRIP	96.6	86.9	98.6	124.5	94.2	72.2	104.7	92.3	101.5	128.5
O75882	Attractin OS=Homo sapiens OX=9606 GN=ATRN PE=1 SV=2	2	3	3	3	1429	158.4	7.31	0	3	ATRN	116.5	111.6	86.6	93.3	113.5	135.5	122	109.1	53.5	58.5
P46100	Transcriptional regulator ATRX OS=Homo sapiens OX=9606 GN=ATRX PE=1 SV=6	7	16	19	15	2492	282.4	6.55	38.28	16	ATRX	81.7	91.7	91.7	92.4	92.5	99.3	112.8	103.1	115.2	119.7
Q9UBB4	Ataxin-10 OS=Homo sapiens OX=9606 GN=ATXN10 PE=1 SV=1	42	21	44	21	475	53.5	5.25	76.65	21	ATXN10	89.1	93.8	90.9	101.4	104.8	101.3	105.9	109.3	99.8	103.7
P0C7T5	Ataxin-1-like OS=Homo sapiens OX=9606 GN=ATXN1L PE=1 SV=1	5	3	4	3	689	73.3	6.6	0	3	ATXN1L	86.9	97.2	108.5	90.8	109.5	72.2	151	73	104.7	106.3
Q99700	Ataxin-2 OS=Homo sapiens OX=9606 GN=ATXN2 PE=1 SV=2	17	20	37	18	1313	140.2	9.57	59.01	20	ATXN2	97	96.1	101.4	96.1	89.8	95.8	109.5	113.2	101.2	99.9
Q8WWM7	Ataxin-2-like protein OS=Homo sapiens OX=9606 GN=ATXN2L PE=1 SV=2	36	33	50	32	1075	113.3	8.59	72.88	33	ATXN2L	104.4	106	105.3	96.2	91.9	91.1	98.4	99.6	102.2	105
P54252	Ataxin-3 OS=Homo sapiens OX=9606 GN=ATXN3 PE=1 SV=5	12	4	7	4	361	41.2	4.78	10.84	4	ATXN3	96.5	115.6	113	93.7	95.8	108.1	91.3	101.4	81.1	103.4
O15265	Ataxin-7 OS=Homo sapiens OX=9606 GN=ATXN7 PE=1 SV=1	5	3	3	3	892	95.4	9.85	4.53	3	ATXN7	107.8	96.7	53.1	145	86.8	149.2	84.2	58	87.4	131.8
Q5T6C5	Ataxin-7-like protein 2 OS=Homo sapiens OX=9606 GN=ATXN7L2 PE=1 SV=1	5	3	4	3	722	77.1	9.23	4.68	3	ATXN7L2	103.6	83.1	121.7	40.5	157.4	117.2	131.2	80.9	67.9	96.5
Q96GX2	Ataxin-7-like protein 3B OS=Homo sapiens OX=9606 GN=ATXN7L3B PE=1 SV=2	24	2	2	2	97	10.8	4.36	2.13	2	ATXN7L3B	82.1	89.3	88.8	97.3	90.9	95.2	121.8	127.4	103.5	103.8
Q13825	Methylglutaconyl-CoA hydratase, mitochondrial OS=Homo sapiens OX=9606 GN=AUH PE=1 SV=1	6	3	3	3	339	35.6	9.48	3.35	3	AUH	136.4	144.7	142.3	73.7	93.5	68.7	87.1	90.8	81	81.8
Q9Y679	Lipid droplet-regulating VLDL assembly factor AUP1 OS=Homo sapiens OX=9606 GN=AUP1 PE=1 SV=2	20	9	11	9	410	45.8	8.65	12.91	9	AUP1	104.1	104.1	105.1	93.8	91.1	94.6	101	93.5	106.1	106.6
O14965	Aurora kinase A OS=Homo sapiens OX=9606 GN=AURKA PE=1 SV=3	37	11	13	10	403	45.8	9.39	30.34	11	AURKA	73.7	82.3	89.5	110.6	101.7	104.9	98.4	103.8	115.6	119.5
Q9NWT8	Aurora kinase A-interacting protein OS=Homo sapiens OX=9606 GN=AURKAIP1 PE=1 SV=1	5	1	2	1	199	22.3	10.76	4.59	1	AURKAIP1	120.9	105.5	105.9	81.1	117.9	99.9	93	104.7	83.8	87.3
Q96GD4	Aurora kinase B OS=Homo sapiens OX=9606 GN=AURKB PE=1 SV=3	33	10	12	9	344	39.3	9.29	18.77	10	AURKB	99.1	95.8	101.1	96.3	105.8	117.7	92.7	96.8	97.2	97.5
Q8WXX7	Autism susceptibility gene 2 protein OS=Homo sapiens OX=9606 GN=AUTS2 PE=1 SV=1	7	5	6	5	1259	138.9	9.38	2.05	5	AUTS2	93.1	100.9	102.6	130.6	116.7	130.6	77.7	92.6	67.6	87.6
Q9NQS1	Cell death regulator Aven OS=Homo sapiens OX=9606 GN=AVEN PE=1 SV=1	12	4	4	4	362	38.5	4.98	6.77	4	AVEN	110.9	120.9	93.4	97.9	101.9	87.9	89.8	95.5	91.1	110.6
Q9H6S1	5-azacytidine-induced protein 2 OS=Homo sapiens OX=9606 GN=AZI2 PE=1 SV=1	7	3	4	3	392	44.9	6.6	2.13	3	AZI2	99.7	103.6	98.8	125.1	92.6	93.5	91.9	109.4	90.6	94.9
P61769	Beta-2-microglobulin OS=Homo sapiens OX=9606 GN=B2M PE=1 SV=1	8	1	1	1	119	13.7	6.52	2.14	1	B2M	125.5	123.6	117	108.7	102.3	98.2	75.1	77.8	80.6	91.4
Q96L58	Beta-1,3-galactosyltransferase 6 OS=Homo sapiens OX=9606 GN=B3GALT6 PE=1 SV=2	7	2	2	2	329	37.1	9.66	1.99	2	B3GALT6	67.5	0	85.3	120.4	144.9	195.1	79.7	91.7	79.6	135.8
O94766	Galactosylgalactosylxylosylprotein 3-beta-glucuronosyltransferase 3 OS=Homo sapiens OX=9606 GN=B3GAT3 PE=1 SV=2	7	2	2	2	335	37.1	8.27	3.24	2	B3GAT3	96.8	93.4	76.7	99.2	128	130.8	87.9	86.3	98.9	102.1
Q6Y288	Beta-1,3-glucosyltransferase OS=Homo sapiens OX=9606 GN=B3GLCT PE=1 SV=2	5	2	2	2	498	56.5	7.5	5.32	2	B3GLCT	95.7	111.9	106.1	106.4	99.4	101.2	94.6	98.1	92.1	94.6
Q6L9W6	Beta-1,4-N-acetylgalactosaminyltransferase 3 OS=Homo sapiens OX=9606 GN=B4GALNT3 PE=1 SV=2	1	1	1	1	998	114.9	7.49	2.92	1	B4GALNT3	0	139	0	0	179.6	0	229.2	224.5	227.6	0
P15291	Beta-1,4-galactosyltransferase 1 OS=Homo sapiens OX=9606 GN=B4GALT1 PE=1 SV=5	8	3	4	3	398	43.9	8.65	2.21	3	B4GALT1	90.6	121.9	81.2	118.4	165.3	166.8	0	65.6	78.3	111.9
O43505	Beta-1,4-glucuronyltransferase 1 OS=Homo sapiens OX=9606 GN=B4GAT1 PE=1 SV=1	14	5	6	5	415	47.1	7.2	5.82	5	B4GAT1	143.6	126.7	114	77.5	113.8	107	59.2	60.7	101.2	96.2
Q9NWV8	BRISC and BRCA1-A complex member 1 OS=Homo sapiens OX=9606 GN=BABAM1 PE=1 SV=1	26	7	13	7	329	36.5	4.64	21.52	7	BABAM1	92.4	96.8	93.4	101.6	100	102	98.1	102.1	105.2	108.5
Q9NXR7	BRISC and BRCA1-A complex member 2 OS=Homo sapiens OX=9606 GN=BABAM2 PE=1 SV=2	23	9	9	9	383	43.5	5.81	5.61	9	BABAM2	96.5	87.9	91.8	104.8	99.5	121.1	115.3	88.1	85.5	109.4
Q8IXM2	Chromatin complexes subunit BAP18 OS=Homo sapiens OX=9606 GN=BAP18 PE=1 SV=1	63	7	10	7	172	17.9	7.33	26.44	7	BACC1	77.4	75.6	77	104.3	98.3	101.8	116.8	111	116.6	121.1
O14867	Transcription regulator protein BACH1 OS=Homo sapiens OX=9606 GN=BACH1 PE=1 SV=2	7	5	5	5	736	81.9	5.05	8.5	5	BACH1	86.3	97	103.2	113.2	113	119.6	75.9	86.7	104.3	100.9
Q92934	Bcl2-associated agonist of cell death OS=Homo sapiens OX=9606 GN=BAD PE=1 SV=3	5	1	1	1	168	18.4	7.15	1.76	1	BAD	129.8	101.8	76.8	107.4	64.7	79.9	100.1	104.6	113.8	121
O95816	BAG family molecular chaperone regulator 2 OS=Homo sapiens OX=9606 GN=BAG2 PE=1 SV=1	45	8	11	7	211	23.8	6.7	23.89	8	BAG2	98.6	111.4	104.2	104.8	101.5	100.5	100.5	98	87	93.4
O95817	BAG family molecular chaperone regulator 3 OS=Homo sapiens OX=9606 GN=BAG3 PE=1 SV=3	30	14	25	14	575	61.6	6.95	46.14	14	BAG3	126.7	129.5	133.7	99.8	93.3	93.2	80.2	79.3	84.1	80.2
O95429	BAG family molecular chaperone regulator 4 OS=Homo sapiens OX=9606 GN=BAG4 PE=1 SV=1	21	7	16	6	457	49.6	5.12	24.45	7	BAG4	100.7	106.8	96	95.1	101.5	102.3	100.1	98	98.9	100.7
Q9UL15	BAG family molecular chaperone regulator 5 OS=Homo sapiens OX=9606 GN=BAG5 PE=1 SV=1	23	10	16	9	447	51.2	6.05	33.03	10	BAG5	89.2	98.4	94.8	104.8	101.9	102.7	98.2	96	106.6	107.4
P46379	Large proline-rich protein BAG6 OS=Homo sapiens OX=9606 GN=BAG6 PE=1 SV=2	21	19	37	19	1132	119.3	5.6	55.1	19	BAG6	89	88.6	91.6	104.6	106	108	101.3	102.5	104.7	103.7
Q8TBE0	Bromo adjacent homology domain-containing 1 protein OS=Homo sapiens OX=9606 GN=BAHD1 PE=1 SV=2	2	2	3	2	780	84.6	9.07	4.57	2	BAHD1	82.8	64.1	96.4	84.3	97.7	115.1	63.3	80.9	159.7	155.5
Q9UQB8	Brain-specific angiogenesis inhibitor 1-associated protein 2 OS=Homo sapiens OX=9606 GN=BAIAP2 PE=1 SV=1	46	23	34	23	552	60.8	8.9	52.26	23	BAIAP2	90	96.5	89.3	117.6	114.3	112.8	94	97.1	93.3	95.1
Q9UHR4	Brain-specific angiogenesis inhibitor 1-associated protein 2-like protein 1 OS=Homo sapiens OX=9606 GN=BAIAP2L1 PE=1 SV=2	38	16	22	15	511	56.8	8.68	49.24	16	BAIAP2L1	92.5	95.7	92.1	102.4	113.2	114.5	103	98.1	91.8	96.7
O75531	Barrier-to-autointegration factor OS=Homo sapiens OX=9606 GN=BANF1 PE=1 SV=1	78	10	23	9	89	10.1	6.09	27.02	10	BANF1	113.3	111.8	121.3	96	100.2	100.5	91.4	94.2	89.1	82.3
Q92560	Ubiquitin carboxyl-terminal hydrolase BAP1 OS=Homo sapiens OX=9606 GN=BAP1 PE=1 SV=2	6	4	6	4	729	80.3	6.84	10.43	4	BAP1	152.4	124.5	258.9	0	46	0	113	60.5	140.6	104
Q99728	BRCA1-associated RING domain protein 1 OS=Homo sapiens OX=9606 GN=BARD1 PE=1 SV=2	7	5	5	5	777	86.6	8.72	2.23	5	BARD1	105	105.4	117	99.5	88.3	99.7	90.4	95.6	100.1	99
P80723	Brain acid soluble protein 1 OS=Homo sapiens OX=9606 GN=BASP1 PE=1 SV=2	37	6	7	6	227	22.7	4.63	15.64	6	BASP1	139.9	145.4	130	92.1	76.4	77.7	72.1	74.7	100.4	91.4
Q07812	Apoptosis regulator BAX OS=Homo sapiens OX=9606 GN=BAX PE=1 SV=1	39	6	12	6	192	21.2	5.22	27.12	6	BAX	89.9	89.8	89.5	118.3	113.2	118.7	75.5	77.4	120.2	107.7
Q9NRL2	Bromodomain adjacent to zinc finger domain protein 1A OS=Homo sapiens OX=9606 GN=BAZ1A PE=1 SV=2	15	24	26	23	1556	178.6	6.6	41.8	24	BAZ1A	103.4	89.4	91.7	110.3	102.7	103	103.7	87.9	103.9	104.1
Q9UIG0	Tyrosine-protein kinase BAZ1B OS=Homo sapiens OX=9606 GN=BAZ1B PE=1 SV=2	10	14	17	14	1483	170.8	8.48	30.01	14	BAZ1B	103.8	95.3	93.3	96.9	114	117.8	97.9	108.3	88.4	84.3
Q9UIF9	Bromodomain adjacent to zinc finger domain protein 2A OS=Homo sapiens OX=9606 GN=BAZ2A PE=1 SV=4	3	5	5	5	1905	211.1	6.64	12.42	5	BAZ2A	103.7	98.9	98.7	110.2	106	111.1	92.2	91.4	94.4	93.6
Q9BXC9	Bardet-Biedl syndrome 2 protein OS=Homo sapiens OX=9606 GN=BBS2 PE=1 SV=2	5	3	4	3	721	79.8	6.15	7.65	3	BBS2	112.7	116.2	122.9	95.5	98	88.2	99.1	95.3	84.9	87.1
Q96RK4	Bardet-Biedl syndrome 4 protein OS=Homo sapiens OX=9606 GN=BBS4 PE=1 SV=2	6	3	4	2	519	58.2	7.31	4.18	3	BBS4	100.9	96.9	105.9	92.4	97.5	96.5	111.9	105	99	94
Q8IWZ6	Bardet-Biedl syndrome 7 protein OS=Homo sapiens OX=9606 GN=BBS7 PE=1 SV=2	7	4	4	4	715	80.3	6.05	0	4	BBS7	105.6	108.1	107.6	83	89.1	96.4	95.3	101	109.6	104.3
Q8WY36	HMG box transcription factor BBX OS=Homo sapiens OX=9606 GN=BBX PE=1 SV=1	7	6	8	6	941	105.1	8.79	8.36	6	BBX	127.5	98.6	107.8	73.9	93.1	76.5	126.1	118.6	81.6	96.3
P50895	Basal cell adhesion molecule OS=Homo sapiens OX=9606 GN=BCAM PE=1 SV=2	9	5	6	5	628	67.4	5.81	11.89	5	BCAM	69.8	73.5	55.5	132.5	137.8	122.1	99.3	100.9	115.4	93.3
Q96GW7	Brevican core protein OS=Homo sapiens OX=9606 GN=BCAN PE=1 SV=2	4	2	2	2	911	99.1	4.64	2.47	2	BCAN	88	100	97.9	104.5	101.8	99.2	97.7	94.7	115.7	100.6
P51572	B-cell receptor-associated protein 31 OS=Homo sapiens OX=9606 GN=BCAP31 PE=1 SV=3	46	17	36	16	246	28	8.44	25.29	17	BCAP31	105.5	100.3	96.2	92.1	108.1	108.7	107.7	109.1	88.2	84.1
P56945	Breast cancer anti-estrogen resistance protein 1 OS=Homo sapiens OX=9606 GN=BCAR1 PE=1 SV=2	14	12	13	11	870	93.3	5.67	14.65	12	BCAR1	75.6	87	78	109.3	116	121.6	95.9	99.1	105.8	111.6
O75934	Pre-mRNA-splicing factor SPF27 OS=Homo sapiens OX=9606 GN=BCAS2 PE=1 SV=1	56	12	27	12	225	26.1	5.66	67.91	12	BCAS2	97.2	96.2	96.7	97.7	100.8	96.6	102.3	99.9	109.5	103
Q9H6U6	BCAS3 microtubule associated cell migration factor OS=Homo sapiens OX=9606 GN=BCAS3 PE=1 SV=3	11	7	9	7	928	101.2	6.7	22.38	7	BCAS3	129.6	124.3	115	75.7	74.3	84.1	90	109.4	95.7	101.9
P54687	Branched-chain-amino-acid aminotransferase, cytosolic OS=Homo sapiens OX=9606 GN=BCAT1 PE=1 SV=3	21	7	9	7	386	42.9	5.3	15.72	7	BCAT1	163.2	148.8	155.6	86.7	87.9	84.7	80.1	81.4	54.8	57
O15382	Branched-chain-amino-acid aminotransferase, mitochondrial OS=Homo sapiens OX=9606 GN=BCAT2 PE=1 SV=2	24	9	16	9	392	44.3	8.65	29.4	9	BCAT2	92.4	86.1	92	98	104.2	98.8	106	95.5	111.5	115.5
Q9P287	BRCA2 and CDKN1A-interacting protein OS=Homo sapiens OX=9606 GN=BCCIP PE=1 SV=1	37	9	16	9	314	36	4.61	29.12	9	BCCIP	112.3	106.8	106.8	92.5	96.5	95.6	98.2	93.5	101.9	95.9
P12694	2-oxoisovalerate dehydrogenase subunit alpha, mitochondrial OS=Homo sapiens OX=9606 GN=BCKDHA PE=1 SV=2	28	8	10	8	445	50.4	8.27	17.35	8	BCKDHA	104.9	92.9	93	108.8	111.9	109.9	96.6	99.2	90.2	92.4
P21953	2-oxoisovalerate dehydrogenase subunit beta, mitochondrial OS=Homo sapiens OX=9606 GN=BCKDHB PE=1 SV=2	8	3	4	3	392	43.1	6.29	7.88	3	BCKDHB	105.6	101.5	99.4	125.5	107.8	117.3	102.8	86.9	82.6	70.7
O14874	[3-methyl-2-oxobutanoate dehydrogenase [lipoamide]] kinase, mitochondrial OS=Homo sapiens OX=9606 GN=BCKDK PE=1 SV=2	6	3	4	3	412	46.3	8.82	7.15	3	BCKDK	78.3	89.8	79.3	100.6	122.7	99	96.1	105.2	128.1	100.9
O95999	B-cell lymphoma/leukemia 10 OS=Homo sapiens OX=9606 GN=BCL10 PE=1 SV=1	18	6	7	6	233	26.2	5.74	12.96	6	BCL10	108	108.2	105.7	99.7	97.7	105.1	72.5	86.5	104.6	112
Q07817	Bcl-2-like protein 1 OS=Homo sapiens OX=9606 GN=BCL2L1 PE=1 SV=1	4	1	1	1	233	26	4.93	1.76	1	BCL2L1	93	130.4	106.8	134.2	102.6	98.3	75.9	72.4	94.8	91.7
Q9HB09	Bcl-2-like protein 12 OS=Homo sapiens OX=9606 GN=BCL2L12 PE=1 SV=1	17	6	6	6	334	36.8	9.22	9.52	6	BCL2L12	86.3	90.6	81.3	95.5	87.6	92.9	108.4	108.6	137.6	111.2
Q9BXK5	Bcl-2-like protein 13 OS=Homo sapiens OX=9606 GN=BCL2L13 PE=1 SV=1	19	7	10	7	485	52.7	4.44	22.75	7	BCL2L13	90.6	94.8	94.7	108.3	102.9	105.9	91.1	88.6	112.3	110.9
Q4VC05	B-cell CLL/lymphoma 7 protein family member A OS=Homo sapiens OX=9606 GN=BCL7A PE=1 SV=1	39	6	7	4	210	22.8	5.14	11.5	6	BCL7A	97.6	99	85.5	90.1	102.9	96.3	118.5	114.9	96.9	98.2
Q9BQE9	B-cell CLL/lymphoma 7 protein family member B OS=Homo sapiens OX=9606 GN=BCL7B PE=1 SV=1	33	4	6	2	202	22.2	4.75	16.16	4	BCL7B	90.9	92	84.3	106.8	114.5	123	99.5	98	89.9	101
Q8WUZ0	B-cell CLL/lymphoma 7 protein family member C OS=Homo sapiens OX=9606 GN=BCL7C PE=1 SV=3	11	3	3	2	217	23.5	5.2	3.64	3	BCL7C	81.9	91	90.1	128.3	114.2	119	72.3	77.1	108.4	117.9
Q86UU0	B-cell CLL/lymphoma 9-like protein OS=Homo sapiens OX=9606 GN=BCL9L PE=1 SV=1	1	2	3	2	1499	157	8.63	7.29	2	BCL9L	80.5	77.4	75.8	109.8	99.4	93.9	113.3	121.2	118.4	110.2
Q9NYF8	Bcl-2-associated transcription factor 1 OS=Homo sapiens OX=9606 GN=BCLAF1 PE=1 SV=2	43	44	92	42	920	106.1	9.98	126.85	44	BCLAF1	93.2	93.4	96.6	101.7	104.9	103	105.7	105.6	98	98
Q6W2J9	BCL-6 corepressor OS=Homo sapiens OX=9606 GN=BCOR PE=1 SV=1	14	18	20	18	1755	192.1	6.48	29.97	18	BCOR	85.6	84.3	80.8	110.2	113.4	119.5	91.5	91.9	110.4	112.3
Q5H9F3	BCL-6 corepressor-like protein 1 OS=Homo sapiens OX=9606 GN=BCORL1 PE=1 SV=2	2	3	4	3	1785	190.4	7.85	4.56	3	BCORL1	148.3	133.1	103.1	108.3	79.6	98.1	159.6	87.8	0	82.2
P11274	Breakpoint cluster region protein OS=Homo sapiens OX=9606 GN=BCR PE=1 SV=2	16	16	25	14	1271	142.7	7.03	47.43	16	BCR	85	93.4	91.6	112.5	107.6	113.2	109.1	113.8	89.1	84.6
Q9Y276	Mitochondrial chaperone BCS1 OS=Homo sapiens OX=9606 GN=BCS1L PE=1 SV=1	10	3	3	3	419	47.5	8.5	8.01	3	BCS1L	105.2	102.1	92.7	108.3	105.4	102.9	94.5	88.5	104.8	95.6
Q9BUT1	3-hydroxybutyrate dehydrogenase type 2 OS=Homo sapiens OX=9606 GN=BDH2 PE=1 SV=2	7	2	2	2	245	26.7	7.65	0	2	BDH2	112.2	118.8	119.2	106.5	95.7	99.4	87.6	103.4	70.3	87
A6H8Y1	Transcription factor TFIIIB component B'' homolog OS=Homo sapiens OX=9606 GN=BDP1 PE=1 SV=3	1	3	3	3	2624	293.7	5.11	2.31	3	BDP1	87.8	102.5	92.3	92.2	115.4	106.8	96	93.8	103	110.3
Q14457	Beclin-1 OS=Homo sapiens OX=9606 GN=BECN1 PE=1 SV=2	22	7	7	7	450	51.9	4.89	16.09	7	BECN1	92.5	98.4	104.7	103.3	103.3	110.3	94.4	96.3	91.6	105.2
Q5T5X7	BEN domain-containing protein 3 OS=Homo sapiens OX=9606 GN=BEND3 PE=1 SV=1	7	5	5	5	828	94.4	5.43	8.54	5	BEND3	77.2	104.7	82.3	82.3	129.8	84.3	123.3	94.2	114.9	107
Q7L4P6	BEN domain-containing protein 5 OS=Homo sapiens OX=9606 GN=BEND5 PE=1 SV=1	3	1	1	1	421	48.2	6.2	0	1	BEND5	78.3	88.9	104.7	70	64.3	184.9	117.5	123.1	49.8	118.6
O15155	BET1 homolog OS=Homo sapiens OX=9606 GN=BET1 PE=1 SV=1	25	2	3	2	118	13.3	9.06	2.63	2	BET1	174.9	105.6	61.9	148.9	0	179	101.7	83.6	144.3	0
Q9NYM9	BET1-like protein OS=Homo sapiens OX=9606 GN=BET1L PE=1 SV=1	7	1	2	1	111	12.4	8.16	1.65	1	BET1L	117.4	231	96.3	165.8	106.7	160.1	0	122.7	0	0
Q9NWD9	Protein BEX4 OS=Homo sapiens OX=9606 GN=BEX4 PE=1 SV=1	13	1	1	1	120	14.1	6.39	0	1	BEX4	96.8	84.4	122.7	95.6	94.7	111.5	81	77.7	121.2	114.4
P21810	Biglycan OS=Homo sapiens OX=9606 GN=BGN PE=1 SV=2	6	2	2	2	368	41.6	7.52	0	2	BGN	128.5	91	45.4	81.3	94.4	125.1	169	98	80.4	87
Q9H694	Protein bicaudal C homolog 1 OS=Homo sapiens OX=9606 GN=BICC1 PE=1 SV=2	3	3	3	3	974	104.8	8.54	4.4	3	BICC1	90.4	102.2	125	91.8	103.1	112.9	84.3	125.4	81.7	83.1
Q8TD16	Protein bicaudal D homolog 2 OS=Homo sapiens OX=9606 GN=BICD2 PE=1 SV=1	34	26	31	25	824	93.5	5.44	43.79	26	BICD2	103.5	110.8	101.8	112.6	116.3	115	87.3	87.3	83.4	82.1
Q9NZM4	BRD4-interacting chromatin-remodeling complex-associated protein OS=Homo sapiens OX=9606 GN=BICRA PE=1 SV=2	8	9	11	9	1560	158.4	6.65	27.23	9	BICRA	83.3	104.4	86	115.1	89.6	99.7	94.2	113.5	104.6	109.5
P55957	BH3-interacting domain death agonist OS=Homo sapiens OX=9606 GN=BID PE=1 SV=1	38	6	12	6	195	22	5.44	27.56	6	BID	79.9	80.4	95.8	119.6	119.9	112.8	87.6	88.7	101.2	113.9
O00499	Myc box-dependent-interacting protein 1 OS=Homo sapiens OX=9606 GN=BIN1 PE=1 SV=1	21	10	13	9	593	64.7	5.06	27.83	10	BIN1	95.3	98.5	100.5	80.4	78.7	82.7	109.7	121	112.5	120.7
Q9NQY0	Bridging integrator 3 OS=Homo sapiens OX=9606 GN=BIN3 PE=1 SV=1	24	5	5	5	253	29.6	7.47	3.62	5	BIN3	115.4	116.1	110.1	97.4	87	109	101.7	99.5	73	90.8
Q13490	Baculoviral IAP repeat-containing protein 2 OS=Homo sapiens OX=9606 GN=BIRC2 PE=1 SV=2	13	7	7	7	618	69.9	6.7	13.91	7	BIRC2	95.4	104.1	96.5	99.9	83.4	89.2	98.5	110.6	111.4	111.1
O15392	Baculoviral IAP repeat-containing protein 5 OS=Homo sapiens OX=9606 GN=BIRC5 PE=1 SV=3	35	5	6	5	142	16.4	5.9	12.84	5	BIRC5	81.3	81.3	90.5	106.8	110.4	112.1	97.2	107.7	108.8	103.9
Q9NR09	Baculoviral IAP repeat-containing protein 6 OS=Homo sapiens OX=9606 GN=BIRC6 PE=1 SV=3	10	43	70	42	4857	529.9	6.05	90.61	43	BIRC6	96.6	98.8	94.8	102.5	101.1	102	90.6	97.7	102.4	113.5
P54132	RecQ-like DNA helicase BLM OS=Homo sapiens OX=9606 GN=BLM PE=1 SV=1	12	16	18	15	1417	158.9	7.49	20.22	16	BLM	111.2	106.9	103.4	98.9	107.1	100.4	96.4	105.5	81.7	88.3
Q13867	Bleomycin hydrolase OS=Homo sapiens OX=9606 GN=BLMH PE=1 SV=1	44	19	30	19	455	52.5	6.27	63.17	19	BLMH	129.9	131.5	131.5	84.2	89.1	90.1	84.9	86.9	85.3	86.7
Q8WV28	B-cell linker protein OS=Homo sapiens OX=9606 GN=BLNK PE=1 SV=2	5	2	2	2	456	50.4	8.16	0	2	BLNK	94.6	62	59	177.3	154.3	170.6	80	46.1	90.4	65.5
Q6QNY1	Biogenesis of lysosome-related organelles complex 1 subunit 2 OS=Homo sapiens OX=9606 GN=BLOC1S2 PE=1 SV=1	11	2	2	2	142	16	4.86	1.98	2	BLOC1S2	116.4	104.8	103.1	97.3	96.4	90.8	94.7	98.5	100.1	97.9
Q6QNY0	Biogenesis of lysosome-related organelles complex 1 subunit 3 OS=Homo sapiens OX=9606 GN=BLOC1S3 PE=1 SV=1	29	4	5	4	202	21.2	5.15	7.22	4	BLOC1S3	94.6	108.1	113.8	98.9	106.9	72.3	101.8	94.7	107.6	101.4
Q9NUP1	Biogenesis of lysosome-related organelles complex 1 subunit 4 OS=Homo sapiens OX=9606 GN=BLOC1S4 PE=1 SV=1	31	5	7	5	217	23.3	4.98	10.68	5	BLOC1S4	104.3	83.8	87.8	100.2	88.8	80	107.5	106.1	113.3	128.2
Q9UL45	Biogenesis of lysosome-related organelles complex 1 subunit 6 OS=Homo sapiens OX=9606 GN=BLOC1S6 PE=1 SV=1	5	1	2	1	172	19.7	6.4	0	1	BLOC1S6	89.5	102.6	103.5	98.3	93.2	86.4	101.8	116.2	100.8	107.7
Q6BDS2	UHRF1-binding protein 1 OS=Homo sapiens OX=9606 GN=UHRF1BP1 PE=1 SV=1	6	8	9	7	1440	159.4	6.14	10.73	8	BLTP3A	95.4	104	97	117.9	104.8	111.1	77.4	79.4	109.3	103.8
A0JNW5	UHRF1-binding protein 1-like OS=Homo sapiens OX=9606 GN=UHRF1BP1L PE=1 SV=2	3	4	4	4	1464	164.1	6.32	7.02	4	BLTP3B	99.6	108.1	118.2	96	91.3	109.2	82.2	86.2	108	101.2
P53004	Biliverdin reductase A OS=Homo sapiens OX=9606 GN=BLVRA PE=1 SV=2	35	12	13	12	296	33.4	6.44	20.18	12	BLVRA	106.1	109.8	110.2	100	98.9	98.7	93.5	95.7	92.6	94.5
P30043	Flavin reductase (NADPH) OS=Homo sapiens OX=9606 GN=BLVRB PE=1 SV=3	61	9	14	9	206	22.1	7.65	30.26	9	BLVRB	136.5	145.8	134.5	68.3	62.9	61.5	78.6	78.5	115	118.4
Q96MC5	bMERB domain-containing protein 1 OS=Homo sapiens OX=9606 GN=BMERB1 PE=1 SV=1	12	1	3	1	204	23.7	6.16	2.37	1	BMERB1	156.9	140.8	160.8	0	0	0	255.9	0	285.5	0
P35226	Polycomb complex protein BMI-1 OS=Homo sapiens OX=9606 GN=BMI1 PE=1 SV=2	17	5	7	5	326	36.9	8.63	8.76	5	BMI1	112.6	94.3	103.8	91.2	117.5	99.7	96.4	98.3	83.9	102.3
Q9NSY1	BMP-2-inducible protein kinase OS=Homo sapiens OX=9606 GN=BMP2K PE=1 SV=2	2	2	2	2	1161	129.1	6.51	2.24	2	BMP2K	69.8	64	85.4	109	116.4	83.6	120.3	121.1	88.3	142.2
P18075	Bone morphogenetic protein 7 OS=Homo sapiens OX=9606 GN=BMP7 PE=1 SV=1	2	1	1	1	431	49.3	7.85	1.97	1	BMP7	0	191.3	0	261.6	228.8	0	0	122.9	195.4	0
Q14692	Ribosome biogenesis protein BMS1 homolog OS=Homo sapiens OX=9606 GN=BMS1 PE=1 SV=1	12	15	17	15	1282	145.7	6.44	25.5	15	BMS1	129.8	120.7	123.6	95	100.6	104.8	93.8	93.6	67.1	71.2
Q12981	Vesicle transport protein SEC20 OS=Homo sapiens OX=9606 GN=BNIP1 PE=1 SV=3	11	4	4	4	228	26.1	8.95	12.27	4	BNIP1	101	101.3	100.6	107.5	102.8	101.6	95.1	92.1	97.4	100.6
Q96IK1	Biorientation of chromosomes in cell division protein 1 OS=Homo sapiens OX=9606 GN=BOD1 PE=1 SV=2	42	7	9	5	185	19.2	6.33	8.63	7	BOD1	103.6	103	102.5	102.3	92.8	99.1	100.7	98.1	98.9	99.1
Q8NFC6	Biorientation of chromosomes in cell division protein 1-like 1 OS=Homo sapiens OX=9606 GN=BOD1L1 PE=1 SV=2	22	56	76	52	3051	330.3	5.08	133.38	56	BOD1L1	96.7	98.5	101	98.5	98.5	97	100.5	103.5	102.4	103.6
Q9Y3E2	BolA-like protein 1 OS=Homo sapiens OX=9606 GN=BOLA1 PE=1 SV=1	43	4	6	4	137	14.3	7.96	17.1	4	BOLA1	107.1	99.8	106	94.5	98.7	114.1	97.7	81.7	106.2	94.3
Q9H3K6	BolA-like protein 2 OS=Homo sapiens OX=9606 GN=BOLA2B PE=1 SV=1	59	4	19	4	86	10.1	6.52	38.81	4	BOLA2; BOLA2B	102.5	102.6	105.3	104.6	100.7	93.1	107.5	102.1	90.8	91
Q53S33	BolA-like protein 3 OS=Homo sapiens OX=9606 GN=BOLA3 PE=1 SV=1	19	3	3	3	107	12.1	9.64	3.73	3	BOLA3	101.7	99.2	94.5	113.5	115.7	106.1	97	87.1	87.9	97.1
Q14137	Ribosome biogenesis protein BOP1 OS=Homo sapiens OX=9606 GN=BOP1 PE=1 SV=2	33	23	31	23	746	83.6	6.19	50.78	23	BOP1	127	113.2	104.2	100.4	97.7	102.5	88.7	81.9	91.9	92.4
Q6PGQ7	Protein aurora borealis OS=Homo sapiens OX=9606 GN=BORA PE=1 SV=2	4	2	2	2	559	61.2	4.94	6.67	2	BORA	118.6	203.3	195	0	0	196.7	0	146.6	139.8	0
Q969J3	BLOC-1-related complex subunit 5 OS=Homo sapiens OX=9606 GN=BORCS5 PE=1 SV=1	19	3	5	3	196	22.2	6.35	7.2	3	BORCS5	107.7	114.8	105.6	98.7	89	96.8	101	90.2	99.8	96.4
Q96GS4	BLOC-1-related complex subunit 6 OS=Homo sapiens OX=9606 GN=BORCS6 PE=1 SV=2	10	2	2	2	357	37.2	5.76	7.34	2	BORCS6	129.1	141.9	126.6	85.7	86.6	96	70.6	75.7	94.5	93.4
P07738	Bisphosphoglycerate mutase OS=Homo sapiens OX=9606 GN=BPGM PE=1 SV=2	27	6	9	6	259	30	6.54	20.7	6	BPGM	106.9	110.4	115	107	109.5	96.6	93.7	94.1	76.2	90.5
Q86WA6	Valacyclovir hydrolase OS=Homo sapiens OX=9606 GN=BPHL PE=1 SV=1	22	7	10	7	291	32.5	9.14	17.27	7	BPHL	109.6	106.6	110.3	80.7	75	71.1	111.8	102.5	115.5	116.8
P59826	BPI fold-containing family B member 3 OS=Homo sapiens OX=9606 GN=BPIFB3 PE=1 SV=3	5	1	1	1	472	49.9	6.74	2.5	1	BPIFB3	104.8	61.1	107.4	149	77	115	132.4	71.6	79.5	102.2
O95861	3'(2'),5'-bisphosphate nucleotidase 1 OS=Homo sapiens OX=9606 GN=BPNT1 PE=1 SV=1	61	18	35	18	308	33.4	5.69	82.37	18	BPNT1	124.9	121.4	120.7	87.6	85.2	79.4	86.6	91	100.9	102.4
Q9NX62	Golgi-resident adenosine 3',5'-bisphosphate 3'-phosphatase OS=Homo sapiens OX=9606 GN=BPNT2 PE=1 SV=1	18	7	9	7	359	38.7	6.86	7.37	7	BPNT2	88.6	73	75.6	95.2	123.3	144.3	106.4	108.4	101.6	83.6
Q12830	Nucleosome-remodeling factor subunit BPTF OS=Homo sapiens OX=9606 GN=BPTF PE=1 SV=3	16	43	53	42	3046	338.1	6.54	79.5	43	BPTF	91.5	90.3	94.2	110.1	103.4	112.7	104.3	104.8	92.7	96
P15056	Serine/threonine-protein kinase B-raf OS=Homo sapiens OX=9606 GN=BRAF PE=1 SV=4	6	5	7	1	766	84.4	7.53	15.19	5	BRAF	92.7	104.2	103.3	100.6	84.6	106.1	87.4	99.6	120.9	100.6
Q7Z569	BRCA1-associated protein OS=Homo sapiens OX=9606 GN=BRAP PE=1 SV=2	18	11	16	10	592	67.3	5.92	23.75	11	BRAP	98.7	98.9	89.2	94.5	98.7	104.2	115.3	107.5	102.3	90.8
Q6PJG6	BRCA1-associated ATM activator 1 OS=Homo sapiens OX=9606 GN=BRAT1 PE=1 SV=2	20	15	21	15	821	88.1	5.27	39.94	15	BRAT1	99.1	102.4	99.1	105.1	108.4	100.5	92.5	93.7	98.6	100.4
P38398	Breast cancer type 1 susceptibility protein OS=Homo sapiens OX=9606 GN=BRCA1 PE=1 SV=2	8	11	13	11	1863	207.6	5.41	23.16	11	BRCA1	102.2	107.3	99.8	97.5	103.8	104.8	91.4	86.2	106.7	100.2
P51587	Breast cancer type 2 susceptibility protein OS=Homo sapiens OX=9606 GN=BRCA2 PE=1 SV=4	3	7	7	7	3418	384	6.71	9.25	7	BRCA2	98.4	88.3	99.6	89.7	120.6	100.9	85.2	98.8	111.6	107
P46736	Lys-63-specific deubiquitinase BRCC36 OS=Homo sapiens OX=9606 GN=BRCC3 PE=1 SV=2	26	7	16	7	316	36	5.92	30.75	7	BRCC3	95.4	93.9	102.8	97.5	103.8	105.3	91.8	97.4	104.5	107.5
O95696	Bromodomain-containing protein 1 OS=Homo sapiens OX=9606 GN=BRD1 PE=1 SV=1	3	3	3	2	1058	119.4	8.6	0	3	BRD1	110.7	94.5	82.6	143.5	159.4	70.4	94.5	144.3	0	100.1
P25440	Bromodomain-containing protein 2 OS=Homo sapiens OX=9606 GN=BRD2 PE=1 SV=2	21	16	18	15	801	88	9.09	30.46	16	BRD2	94.4	87.7	98.6	125.9	110.7	109.7	80.1	94.2	98.8	99.9
Q15059	Bromodomain-containing protein 3 OS=Homo sapiens OX=9606 GN=BRD3 PE=1 SV=1	9	8	9	5	726	79.5	9.36	10.29	8	BRD3	86.4	94.7	91.1	143.1	137.1	129.2	81.8	81.1	74.7	80.8
O60885	Bromodomain-containing protein 4 OS=Homo sapiens OX=9606 GN=BRD4 PE=1 SV=2	11	17	23	14	1362	152.1	9.19	31.23	17	BRD4	101.9	90.1	101.2	110.7	99.3	105.7	92.1	99.4	100.6	99.1
Q9NPI1	Bromodomain-containing protein 7 OS=Homo sapiens OX=9606 GN=BRD7 PE=1 SV=1	5	3	3	3	651	74.1	6.39	3	3	BRD7	93.7	68.4	78.8	112	142.9	133.3	92	82.5	128.7	67.6
Q9H0E9	Bromodomain-containing protein 8 OS=Homo sapiens OX=9606 GN=BRD8 PE=1 SV=2	5	6	6	6	1235	135.3	4.6	8.7	6	BRD8	114.3	107	68.1	122.5	78.3	68.5	120.6	115.9	112.5	92.2
Q9H8M2	Bromodomain-containing protein 9 OS=Homo sapiens OX=9606 GN=BRD9 PE=1 SV=2	10	5	9	5	597	67	6.19	12.03	5	BRD9	75.5	96.4	86.8	90.5	96.1	102.7	112.4	108.8	104.6	126.3
Q92994	Transcription factor IIIB 90 kDa subunit OS=Homo sapiens OX=9606 GN=BRF1 PE=1 SV=1	17	8	8	8	677	73.8	5.43	5.41	8	BRF1	104.4	87.9	104	87.6	106.7	93.1	94.2	100.8	115.4	106
Q8WY22	BRI3-binding protein OS=Homo sapiens OX=9606 GN=BRI3BP PE=1 SV=1	7	1	3	1	251	27.8	9.44	9.23	1	BRI3BP	88.8	81.2	70.7	115.1	116.2	114.9	128.6	100.3	94.7	89.6
Q9BX63	Fanconi anemia group J protein OS=Homo sapiens OX=9606 GN=BRIP1 PE=1 SV=2	16	18	25	18	1249	140.8	6.92	40.81	18	BRIP1	91.4	99	98.4	105.2	96.9	109.1	105.5	102.9	91.8	99.8
Q8TDN6	Ribosome biogenesis protein BRX1 homolog OS=Homo sapiens OX=9606 GN=BRIX1 PE=1 SV=2	37	12	21	12	353	41.4	9.92	33.09	12	BRIX1	110.4	97.6	104.1	94.6	94.5	101.9	96.2	96.9	102.3	101.5
Q8WUW1	Protein BRICK1 OS=Homo sapiens OX=9606 GN=BRK1 PE=1 SV=1	63	6	10	6	75	8.7	5.45	22.49	6	BRK1	109.2	106.4	106	89.3	92.1	91.4	85.8	89.3	116.4	114.2
Q9HCU9	Breast cancer metastasis-suppressor 1 OS=Homo sapiens OX=9606 GN=BRMS1 PE=1 SV=1	4	1	1	1	246	28.4	4.74	2.48	1	BRMS1	120.6	108.2	43	85.1	141.9	58	74.2	189.1	70.1	109.8
Q5PSV4	Breast cancer metastasis-suppressor 1-like protein OS=Homo sapiens OX=9606 GN=BRMS1L PE=1 SV=2	8	3	3	3	323	37.6	5.15	4.9	3	BRMS1L	146.6	149.7	126.6	0	0	115.9	141.5	155.7	163.9	0
Q5VW32	BRO1 domain-containing protein BROX OS=Homo sapiens OX=9606 GN=BROX PE=1 SV=1	24	9	14	9	411	46.4	7.65	23.55	9	BROX	98.6	102	98.4	98.4	102.3	102.4	98.8	98.8	91	109.3
Q9ULD4	Bromodomain and PHD finger-containing protein 3 OS=Homo sapiens OX=9606 GN=BRPF3 PE=1 SV=2	2	3	4	3	1205	135.7	6.58	4.1	3	BRPF3	92.1	109.5	75.3	112.9	114.7	108.8	104.3	95.8	100.3	86.2
Q8TDC3	Serine/threonine-protein kinase BRSK1 OS=Homo sapiens OX=9606 GN=BRSK1 PE=1 SV=2	1	1	2	1	778	85	9.32	0	1	BRSK1	245.8	163	0	216.4	0	0	117.5	130.7	0	126.5
Q8IWQ3	Serine/threonine-protein kinase BRSK2 OS=Homo sapiens OX=9606 GN=BRSK2 PE=1 SV=3	13	7	8	7	736	81.6	8.79	19.12	7	BRSK2	82.4	79.7	75.8	104	98	112.3	98.7	109.4	120.9	118.8
Q9NSI6	Bromodomain and WD repeat-containing protein 1 OS=Homo sapiens OX=9606 GN=BRWD1 PE=1 SV=4	2	4	4	2	2320	262.8	8.46	8.41	4	BRWD1	108.4	94.4	105	91.7	124.4	102.9	72.9	60.3	114.8	125.4
Q6RI45	Bromodomain and WD repeat-containing protein 3 OS=Homo sapiens OX=9606 GN=BRWD3 PE=1 SV=2	2	3	3	2	1802	203.5	7.84	4.91	3	BRWD3	198	185.8	0	0	338.2	0	0	0	0	278
Q9NW68	BSD domain-containing protein 1 OS=Homo sapiens OX=9606 GN=BSDC1 PE=1 SV=1	39	11	16	11	430	47.1	4.49	27.69	11	BSDC1	106.5	104.3	98.4	89.2	95.1	90.1	100.2	101.6	104	110.6
P35613	Basigin OS=Homo sapiens OX=9606 GN=BSG PE=1 SV=2	39	12	31	12	385	42.2	5.66	58.09	12	BSG	99.8	96.3	98.2	101.9	104.5	103	104.7	100.7	97.8	93.1
Q10589	Bone marrow stromal antigen 2 OS=Homo sapiens OX=9606 GN=BST2 PE=1 SV=1	4	1	1	1	180	19.8	5.6	1.73	1	BST2	102.3	82.3	81.2	95.6	89	74.1	127.2	90.4	114.9	143.1
O14981	TATA-binding protein-associated factor 172 OS=Homo sapiens OX=9606 GN=BTAF1 PE=1 SV=2	17	28	34	28	1849	206.8	6.52	51.71	28	BTAF1	103.8	99.8	103.3	101.2	98.1	100.3	91.6	91	105.1	105.7
Q9H0C5	BTB/POZ domain-containing protein 1 OS=Homo sapiens OX=9606 GN=BTBD1 PE=1 SV=1	11	5	6	4	482	52.7	6.1	6.87	5	BTBD1	82.3	84.9	106.9	104.5	106.9	109.3	83.6	97.6	108.2	115.8
Q9BSF8	BTB/POZ domain-containing protein 10 OS=Homo sapiens OX=9606 GN=BTBD10 PE=1 SV=2	4	1	1	1	475	53.7	7.77	2.67	1	BTBD10	0	0	276.2	0	0	163	0	215.9	160.9	184
Q9BX70	BTB/POZ domain-containing protein 2 OS=Homo sapiens OX=9606 GN=BTBD2 PE=1 SV=1	5	3	4	2	525	55.9	5.9	3.89	3	BTBD2	76.4	77.9	76	116.1	130.9	118	72.2	96.9	117.5	118
P43251	Biotinidase OS=Homo sapiens OX=9606 GN=BTD PE=1 SV=2	8	3	3	3	543	61.1	6.25	6.77	3	BTD	141.1	139.5	124.2	43.9	98.8	68.5	89.7	109.4	108.5	76.3
P20290	Transcription factor BTF3 OS=Homo sapiens OX=9606 GN=BTF3 PE=1 SV=1	71	16	72	13	206	22.2	9.38	175.97	16	BTF3	103.5	104.9	103.5	93.5	91	92.8	106.2	106.5	99.6	98.5
Q96K17	Transcription factor BTF3 homolog 4 OS=Homo sapiens OX=9606 GN=BTF3L4 PE=1 SV=1	51	9	25	6	158	17.3	6.35	33.28	9	BTF3L4	94.4	101.6	97.7	105.2	98.6	104.3	102.9	100.9	97	97.4
Q7KYR7	Butyrophilin subfamily 2 member A1 OS=Homo sapiens OX=9606 GN=BTN2A1 PE=1 SV=3	2	1	1	1	527	59.6	6.48	2.07	1	BTN2A1	124.3	103.2	95	79.4	81.4	99.1	121.1	100.2	108.1	88.3
Q9Y297	F-box/WD repeat-containing protein 1A OS=Homo sapiens OX=9606 GN=BTRC PE=1 SV=1	8	4	5	2	605	68.8	7.96	10.36	4	BTRC	84.3	91.7	96.9	94.3	91.8	101.1	99.3	85.8	117.3	137.4
O43683	Mitotic checkpoint serine/threonine-protein kinase BUB1 OS=Homo sapiens OX=9606 GN=BUB1 PE=1 SV=1	18	15	18	15	1085	122.3	6.47	28.93	15	BUB1	96.1	94.8	101.2	96.8	97.7	96.7	94.9	93	116	112.7
O60566	Mitotic checkpoint serine/threonine-protein kinase BUB1 beta OS=Homo sapiens OX=9606 GN=BUB1B PE=1 SV=3	19	17	24	17	1050	119.5	5.27	50	17	BUB1B	101.8	106.7	107.9	90.4	94.8	88.9	100.7	99.6	104.5	104.7
O43684	Mitotic checkpoint protein BUB3 OS=Homo sapiens OX=9606 GN=BUB3 PE=1 SV=1	44	13	34	13	328	37.1	6.84	78.03	13	BUB3	102.1	106	101.5	99.2	97.1	97.5	95.1	96.8	101.6	103.2
Q9BRD0	BUD13 homolog OS=Homo sapiens OX=9606 GN=BUD13 PE=1 SV=1	19	12	14	10	619	70.5	9.86	18.71	12	BUD13	92.3	86.1	86.5	92.5	87.7	88.6	113.3	104.3	130.5	118.3
O43709	Probable 18S rRNA (guanine-N(7))-methyltransferase OS=Homo sapiens OX=9606 GN=BUD23 PE=1 SV=2	35	7	9	7	281	31.9	8.73	10.09	7	BUD23	97	93.2	99.5	114.9	109.3	111.8	94.8	96.9	89	93.6
P41223	Protein BUD31 homolog OS=Homo sapiens OX=9606 GN=BUD31 PE=1 SV=2	52	9	13	9	144	17	8.82	19.84	9	BUD31	99.6	98	95.5	98	106.6	107	104	99.2	100.1	91.9
Q13895	Bystin OS=Homo sapiens OX=9606 GN=BYSL PE=1 SV=3	49	22	31	21	437	49.6	8.12	39.2	22	BYSL	105.9	109	104.9	103.9	103.4	101	88.9	92.1	94.8	96.1
Q7L1Q6	eIF5-mimic protein 2 OS=Homo sapiens OX=9606 GN=BZW1 PE=1 SV=1	46	25	49	22	419	48	5.92	53.09	25	BZW1	100	99.9	100.7	104	106.8	106	94.3	93.2	97	98.1
Q9Y6E2	eIF5-mimic protein 1 OS=Homo sapiens OX=9606 GN=BZW2 PE=1 SV=1	43	21	33	18	419	48.1	6.68	44.1	21	BZW2	109.9	111.4	107.8	106.1	102.9	106.3	93.4	95.4	84.6	82.3
Q8IYJ2	Uncharacterized protein C10orf67, mitochondrial OS=Homo sapiens OX=9606 GN=C10orf67 PE=1 SV=3	6	4	4	3	551	63.6	8.84	1.95	4	C10orf67	127.2	120.7	116.5	104.3	93.2	81.8	94	93	83.4	85.9
Q96M02	(E2-independent) E3 ubiquitin-conjugating enzyme FATS OS=Homo sapiens OX=9606 GN=C10orf90 PE=2 SV=2	1	1	1	1	699	77.9	9	0	1	C10orf90	110.7	93	107.4	121.6	111.5	113.2	116.1	96	68.7	61.8
Q9H0W9	Ester hydrolase C11orf54 OS=Homo sapiens OX=9606 GN=C11orf54 PE=1 SV=1	22	5	5	5	315	35.1	6.7	6.84	5	C11orf54	102	104.8	110.3	72.4	76.4	65.8	146	128.5	91.4	102.4
Q9H3H3	UPF0696 protein C11orf68 OS=Homo sapiens OX=9606 GN=C11orf68 PE=1 SV=3	28	7	7	7	292	31.4	6.32	11.7	7	C11orf68	96.3	107.3	108.5	108.6	111.8	105.6	77.8	73.9	107.3	103.1
Q7Z7L8	Uncharacterized protein C11orf96 OS=Homo sapiens OX=9606 GN=C11orf96 PE=1 SV=3	5	2	2	2	435	46.1	9.99	0	2	C11orf96	103.3	163	110.3	194.2	84.1	114.2	75.1	0	155.6	0
E9PRG8	Uncharacterized protein C11orf98 OS=Homo sapiens OX=9606 GN=C11orf98 PE=4 SV=2	53	9	12	8	123	14.2	11.53	9.58	9	C11orf98	99.5	103.7	100.9	101.5	94.3	103.8	98.7	94.9	102.2	100.3
Q99622	Protein C10 OS=Homo sapiens OX=9606 GN=C12orf57 PE=1 SV=1	43	3	5	3	126	13.2	5.14	7.44	3	C12orf57	107.9	115.4	132	109.8	93.9	98.8	78.7	97.9	82	83.5
Q9NWQ9	Uncharacterized protein C14orf119 OS=Homo sapiens OX=9606 GN=C14orf119 PE=1 SV=1	23	3	4	3	140	16	4.94	10.54	3	C14orf119	97.8	102.9	93.9	96.5	96.6	109.1	87.5	78.6	122.4	114.6
Q6ZRI6	Uncharacterized protein C15orf39 OS=Homo sapiens OX=9606 GN=C15orf39 PE=1 SV=3	7	6	9	6	1047	110.6	7.64	6.23	6	C15orf39	104.1	102.7	109.5	99.1	122.4	105.8	91.8	86.1	87.8	90.5
Q8WUR7	UPF0235 protein C15orf40 OS=Homo sapiens OX=9606 GN=C15orf40 PE=1 SV=2	12	2	3	2	153	16.3	9.83	5.32	2	C15orf40	88.9	107.6	115.3	102.8	98.6	111.9	97.7	104.7	91.3	81.3
Q96GX8	Uncharacterized protein C16orf74 OS=Homo sapiens OX=9606 GN=C16orf74 PE=1 SV=2	32	1	1	1	76	8.1	4.35	3.22	1	C16orf74	0	0	0	0	0	0	524.6	475.4	0	0
Q6PH81	UPF0547 protein C16orf87 OS=Homo sapiens OX=9606 GN=C16orf87 PE=1 SV=1	7	1	1	1	154	17.8	10.07	0	1	C16orf87	103.1	197.3	127.4	0	81.1	136.1	99.6	0	92.8	162.7
Q9HAS0	Protein Njmu-R1 OS=Homo sapiens OX=9606 GN=C17orf75 PE=1 SV=2	10	4	5	4	396	44.6	5.03	2.04	4	C17orf75	94.4	99.3	106.2	77.2	91.5	85.3	101	110	118.7	116.4
Q32NC0	UPF0711 protein C18orf21 OS=Homo sapiens OX=9606 GN=C18orf21 PE=1 SV=1	29	7	7	7	220	24.8	10.26	6.3	7	C18orf21	118.1	106.5	100.4	73.1	91.4	67.3	109.1	93.7	114.7	125.7
Q9UFG5	UPF0449 protein C19orf25 OS=Homo sapiens OX=9606 GN=C19orf25 PE=1 SV=2	42	4	5	4	118	12.9	5.07	6.89	4	C19orf25	96.3	110.9	94.8	103.2	112.1	112.7	94.1	101.5	77.6	96.8
Q8N9M1	Uncharacterized protein C19orf47 OS=Homo sapiens OX=9606 GN=C19orf47 PE=1 SV=1	12	4	4	4	422	44.7	10.11	5.58	4	C19orf47	97.4	89.6	94.5	99.6	121	111.7	97	93	82.8	113.5
Q9UNZ5	Leydig cell tumor 10 kDa protein homolog OS=Homo sapiens OX=9606 GN=C19orf53 PE=1 SV=1	39	6	8	6	99	10.6	11.55	13.24	6	C19orf53	112.3	108.7	111.6	94.3	86.4	95.2	91	97.6	104.5	98.4
Q6ZSJ8	Uncharacterized protein C1orf122 OS=Homo sapiens OX=9606 GN=C1orf122 PE=4 SV=2	26	2	3	2	110	11.5	6.73	2.43	2	C1orf122	93.3	87.8	88.6	107.9	98.6	95.4	105.2	105.7	108.7	108.6
Q8IYL3	UPF0688 protein C1orf174 OS=Homo sapiens OX=9606 GN=C1orf174 PE=1 SV=2	10	2	2	2	243	26	6.9	4.06	2	C1orf174	104.4	101.5	102.2	86.4	95.7	91.7	100.8	101.1	115.1	101.2
Q9H425	Uncharacterized protein C1orf198 OS=Homo sapiens OX=9606 GN=C1orf198 PE=1 SV=1	27	8	12	8	327	36.3	5.72	14.64	8	C1orf198	96.3	118.2	98.1	97.1	93.4	101.1	90.8	104.4	106.9	93.8
Q9BV19	Uncharacterized protein C1orf50 OS=Homo sapiens OX=9606 GN=C1orf50 PE=1 SV=2	31	5	5	5	199	21.9	5.88	9.43	5	C1orf50	97.1	92.5	93.4	112.9	107.1	113.7	95.3	93.8	97	97.3
Q8N6N3	UPF0690 protein C1orf52 OS=Homo sapiens OX=9606 GN=C1orf52 PE=1 SV=1	46	7	7	7	182	20.6	5.21	14.53	7	C1orf52	104	110.2	108.6	91.3	93.3	87.1	93.1	98.6	105.8	107.9
Q6P1W5	Uncharacterized protein C1orf94 OS=Homo sapiens OX=9606 GN=C1orf94 PE=1 SV=2	3	1	1	1	598	65.3	8.28	0	1	C1orf94	126.2	129.9	75.7	65.7	115.5	139.2	126.1	100.9	50.1	70.7
Q07021	Complement component 1 Q subcomponent-binding protein, mitochondrial OS=Homo sapiens OX=9606 GN=C1QBP PE=1 SV=1	43	10	75	10	282	31.3	4.84	203.42	10	C1QBP	95	86.7	87.5	103.1	105.6	103.4	105.2	101.1	108.4	103.9
O14523	Phospholipid transfer protein C2CD2L OS=Homo sapiens OX=9606 GN=C2CD2L PE=1 SV=3	10	5	5	5	706	76.1	7.69	9.58	5	C2CD2L	99	113.9	105.1	65	94.9	74	120.1	115.7	96.3	115.9
Q86YS7	C2 domain-containing protein 5 OS=Homo sapiens OX=9606 GN=C2CD5 PE=1 SV=1	8	7	8	7	1000	110.4	5.69	8.65	7	C2CD5	115.9	118.4	117.4	98.7	97.9	85.7	96.4	101.2	81.9	86.6
Q9BVC5	Ashwin OS=Homo sapiens OX=9606 GN=C2orf49 PE=1 SV=1	28	7	7	7	232	25.8	9.74	9.12	7	C2orf49	99.1	100.5	91.2	98.7	99.2	91.4	101.4	102.5	106.6	109.3
Q3KRA6	UPF0538 protein C2orf76 OS=Homo sapiens OX=9606 GN=C2orf76 PE=1 SV=3	21	3	4	3	126	14.6	6.93	9.47	3	C2orf76	158.7	74	135.7	70.4	128.3	128.9	82.4	110.2	111.3	0
Q5JPI3	Uncharacterized protein C3orf38 OS=Homo sapiens OX=9606 GN=C3orf38 PE=1 SV=1	11	3	3	3	329	37.5	6.47	8.87	3	C3orf38	102.3	101.6	106.9	70.4	87.1	96	90.7	97	125.8	122.1
D6RIA3	Uncharacterized protein C4orf54 OS=Homo sapiens OX=9606 GN=C4orf54 PE=2 SV=1	0	1	1	1	1793	190	8.98	0	1	C4orf54	77.8	85.6	105.6	93.8	125.3	128.4	102.8	112.4	73	95.3
Q49AR2	UPF0489 protein C5orf22 OS=Homo sapiens OX=9606 GN=C5orf22 PE=1 SV=2	24	7	7	7	442	49.9	4.78	18.87	7	C5orf22	93.7	90.8	99.4	93.9	112.9	111.9	101.5	94.8	100	101.1
Q9BPX7	UPF0415 protein C7orf25 OS=Homo sapiens OX=9606 GN=C7orf25 PE=1 SV=1	8	3	5	3	421	46.4	6.42	10.9	3	C7orf25	91.4	98.7	83.3	121.4	126.5	108.5	91.2	88.1	103.8	87
Q9BRJ6	Uncharacterized protein C7orf50 OS=Homo sapiens OX=9606 GN=C7orf50 PE=1 SV=1	55	10	13	10	194	22.1	9.64	23.75	10	C7orf50	100.4	107.3	107.1	100.7	98.4	106.5	98.6	101.8	87.3	92.1
Q9H7E9	UPF0488 protein C8orf33 OS=Homo sapiens OX=9606 GN=C8orf33 PE=1 SV=1	45	10	14	10	229	25	9.95	28.05	10	C8orf33	98.2	101.8	94.9	96.4	86.3	96.9	98.4	107.5	107.9	111.6
Q8NAV2	Uncharacterized protein C8orf58 OS=Homo sapiens OX=9606 GN=C8orf58 PE=2 SV=2	6	3	4	2	365	39.6	8.28	1.79	3	C8orf58	100.2	91.2	94.9	129.5	101.2	101.5	95.7	101.7	96.1	88.1
Q6P1X6	UPF0598 protein C8orf82 OS=Homo sapiens OX=9606 GN=C8orf82 PE=1 SV=2	20	4	6	4	216	23.9	9.14	6.51	4	C8orf82	89.5	78	83.4	120.9	120.5	132.5	83.9	95.6	110.8	84.7
Q8IXQ3	Uncharacterized protein C9orf40 OS=Homo sapiens OX=9606 GN=C9orf40 PE=1 SV=1	25	5	6	5	194	21.1	5.01	10.21	5	C9orf40	86	85.3	89.7	137.2	128	137	83	75.6	90.9	87.4
Q9NZ63	Telomere length and silencing protein 1 homolog OS=Homo sapiens OX=9606 GN=C9orf78 PE=1 SV=1	45	13	16	13	289	33.7	6.74	27.76	13	C9orf78	94.8	94	93.6	116.5	117	117.6	88.8	86.8	92.3	98.6
Q96MD7	Uncharacterized protein C9orf85 OS=Homo sapiens OX=9606 GN=C9orf85 PE=1 SV=1	10	2	2	2	179	20.2	9.42	2.91	2	C9orf85	97.9	104.8	117.8	121.7	106.9	98.5	96.2	80.9	79.8	95.5
O43570	Carbonic anhydrase 12 OS=Homo sapiens OX=9606 GN=CA12 PE=1 SV=1	8	2	2	2	354	39.4	7.23	2.91	2	CA12	283.2	357.7	189.6	0	0	169.5	0	0	0	0
Q8N1Q1	Carbonic anhydrase 13 OS=Homo sapiens OX=9606 GN=CA13 PE=1 SV=1	7	2	3	1	262	29.4	6.96	0	2	CA13	106.6	106	104.5	88.2	82.6	71.4	93.9	90.6	117.2	139.1
P00918	Carbonic anhydrase 2 OS=Homo sapiens OX=9606 GN=CA2 PE=1 SV=2	66	17	59	17	260	29.2	7.4	99.87	17	CA2	83.1	85.1	86.1	118.6	112.9	116.4	83.2	84.4	116.5	113.7
P35219	Carbonic anhydrase-related protein OS=Homo sapiens OX=9606 GN=CA8 PE=1 SV=3	32	6	9	6	290	33	4.86	24.53	6	CA8	78.3	76.9	71.5	100.1	103.7	102.6	106.3	116.4	119.8	124.3
Q9H8G2	Caspase activity and apoptosis inhibitor 1 OS=Homo sapiens OX=9606 GN=CAAP1 PE=1 SV=2	23	7	9	7	361	38.3	4.72	10.48	7	CAAP1	93.1	104.2	98.1	102.6	96	93.5	103.8	103	101.2	104.5
Q9Y376	Calcium-binding protein 39 OS=Homo sapiens OX=9606 GN=CAB39 PE=1 SV=1	34	13	20	12	341	39.8	6.89	34.07	13	CAB39	99.1	100.8	99.3	106.7	111.1	111.8	107.5	107.4	75.2	81.1
Q9Y6J0	Calcineurin-binding protein cabin-1 OS=Homo sapiens OX=9606 GN=CABIN1 PE=1 SV=1	5	11	11	11	2220	246.2	6.02	13.25	11	CABIN1	97.2	77.8	101.5	104.8	106.3	107.3	99	105.9	104.1	96.1
Q8TDN4	CDK5 and ABL1 enzyme substrate 1 OS=Homo sapiens OX=9606 GN=CABLES1 PE=1 SV=2	8	4	4	3	633	67.6	9.17	5.18	4	CABLES1	86.2	191.3	227	0	102.2	307.2	86.1	0	0	0
Q5VU97	VWFA and cache domain-containing protein 1 OS=Homo sapiens OX=9606 GN=CACHD1 PE=2 SV=2	3	4	5	4	1274	142.2	6.43	4.14	4	CACHD1	76.8	90.7	86	114.4	104.3	125.4	104.9	90.8	98.9	107.8
O00555	Voltage-dependent P/Q-type calcium channel subunit alpha-1A OS=Homo sapiens OX=9606 GN=CACNA1A PE=1 SV=3	1	2	3	2	2506	282.4	8.84	0	2	CACNA1A	0	88.6	0	144.9	156.9	98.8	82.9	178.9	106.7	142.3
Q9P0X4	Voltage-dependent T-type calcium channel subunit alpha-1I OS=Homo sapiens OX=9606 GN=CACNA1I PE=1 SV=1	1	2	2	2	2223	244.9	6.54	1.83	2	CACNA1I	109.6	96.8	90.9	125.2	67	87.3	152.4	105.8	76.1	89
P54289	Voltage-dependent calcium channel subunit alpha-2/delta-1 OS=Homo sapiens OX=9606 GN=CACNA2D1 PE=1 SV=3	2	1	1	1	1103	124.5	5.27	2.61	1	CACNA2D1	86.2	105.8	93.6	87.5	176.5	138.3	90.7	89.4	55.1	77
Q9NY47	Voltage-dependent calcium channel subunit alpha-2/delta-2 OS=Homo sapiens OX=9606 GN=CACNA2D2 PE=1 SV=2	1	1	1	1	1150	129.7	5.8	2.26	1	CACNA2D2	67.8	0	58.4	165.6	137.9	111.1	63	109.7	204.2	82.3
P54284	Voltage-dependent L-type calcium channel subunit beta-3 OS=Homo sapiens OX=9606 GN=CACNB3 PE=1 SV=1	10	5	7	3	484	54.5	6.35	4.55	5	CACNB3	92	85.3	104.2	101.1	99.8	101.3	100.3	97.3	110.2	108.6
Q8WUQ7	Cactin OS=Homo sapiens OX=9606 GN=CACTIN PE=1 SV=3	15	11	12	11	758	88.6	9.14	12.11	11	CACTIN	99.5	100.8	93	98.8	111.1	100.8	99.1	93	101.4	102.5
Q86Y37	CDK2-associated and cullin domain-containing protein 1 OS=Homo sapiens OX=9606 GN=CACUL1 PE=1 SV=1	13	4	5	4	369	41	5.19	11.94	4	CACUL1	98.5	101.9	115.3	108.7	98.8	93.1	96.8	96.2	87.8	102.8
Q9HB71	Calcyclin-binding protein OS=Homo sapiens OX=9606 GN=CACYBP PE=1 SV=2	77	22	65	21	228	26.2	8.25	127.41	22	CACYBP	100.9	95.8	97.7	99.7	100.8	100	96.9	97.8	104.1	106.4
P27708	CAD protein OS=Homo sapiens OX=9606 GN=CAD PE=1 SV=3	38	78	135	72	2225	242.8	6.46	269.72	78	CAD	100.3	102.5	101.2	102.5	99.4	99.5	95.8	96.3	100.3	102.2
Q9BY67	Cell adhesion molecule 1 OS=Homo sapiens OX=9606 GN=CADM1 PE=1 SV=2	19	4	4	4	442	48.5	5.07	13.05	4	CADM1	88.3	90.5	81.7	103.9	103.4	110.4	111.5	93.9	114.7	101.8
P10092	Calcitonin gene-related peptide 2 OS=Homo sapiens OX=9606 GN=CALCB PE=1 SV=1	11	1	1	1	127	13.7	10.08	0	1	CALCB	143.4	80.2	90.5	98.2	83.3	85.8	81.1	164	64.8	108.9
Q9P1Z2	Calcium-binding and coiled-coil domain-containing protein 1 OS=Homo sapiens OX=9606 GN=CALCOCO1 PE=1 SV=2	3	2	2	2	691	77.3	4.82	3.44	2	CALCOCO1	148.2	149	99.2	98.7	126.8	76.7	57.9	68.7	80.7	94.1
Q13137	Calcium-binding and coiled-coil domain-containing protein 2 OS=Homo sapiens OX=9606 GN=CALCOCO2 PE=1 SV=1	26	8	8	8	446	52.2	5.02	11.82	8	CALCOCO2	95.6	102.1	101.2	97.4	93.5	92.1	91.6	90.6	119	116.9
Q05682	Caldesmon OS=Homo sapiens OX=9606 GN=CALD1 PE=1 SV=3	31	24	36	23	793	93.2	5.66	50.87	24	CALD1	129.1	130.5	134.5	90.4	85.9	79.4	98.7	92.1	77.6	82
P0DP25	Calmodulin-3 OS=Homo sapiens OX=9606 GN=CALM3 PE=1 SV=1	52	12	65	12	149	16.8	4.22	104.5	12	CALM3	98.5	98.3	100.1	96.5	94.3	96.1	104.4	104.8	104.6	102.5
P27797	Calreticulin OS=Homo sapiens OX=9606 GN=CALR PE=1 SV=1	47	18	112	18	417	48.1	4.44	152.01	18	CALR	99	96.4	95.3	108.1	111.3	106.9	89.9	89.4	101.3	102.3
O43852	Calumenin OS=Homo sapiens OX=9606 GN=CALU PE=1 SV=2	54	19	36	18	315	37.1	4.64	75.66	19	CALU	101.9	101.4	100.3	105.2	108.2	107.4	112	112.6	75.6	75.3
Q14012	Calcium/calmodulin-dependent protein kinase type 1 OS=Homo sapiens OX=9606 GN=CAMK1 PE=1 SV=1	30	8	11	5	370	41.3	5.29	25.69	8	CAMK1	90	87.8	90.4	91.5	80.5	78.7	107	112.6	133.6	127.9
Q8IU85	Calcium/calmodulin-dependent protein kinase type 1D OS=Homo sapiens OX=9606 GN=CAMK1D PE=1 SV=1	18	6	7	3	385	42.9	7.21	12.2	6	CAMK1D	62.8	87.4	67.8	144.4	118.4	110.9	137.2	88.3	70.6	112.2
Q13554	Calcium/calmodulin-dependent protein kinase type II subunit beta OS=Homo sapiens OX=9606 GN=CAMK2B PE=1 SV=3	19	11	15	1	666	72.6	7.27	21.62	11	CAMK2B	97	116.1	106.6	136.4	208.3	0	115	91.1	0	129.5
Q13557	Calcium/calmodulin-dependent protein kinase type II subunit delta OS=Homo sapiens OX=9606 GN=CAMK2D PE=1 SV=3	30	15	18	8	499	56.3	7.25	26.56	15	CAMK2D	106.3	105.9	114.2	92.4	89.4	86.9	107.1	107	92.5	98.5
Q13555	Calcium/calmodulin-dependent protein kinase type II subunit gamma OS=Homo sapiens OX=9606 GN=CAMK2G PE=1 SV=4	25	15	22	5	558	62.6	7.83	33.32	15	CAMK2G	95.1	97.8	102.9	91.4	96.6	98.7	103	107.8	100.4	106.4
Q16566	Calcium/calmodulin-dependent protein kinase type IV OS=Homo sapiens OX=9606 GN=CAMK4 PE=1 SV=1	15	6	7	5	473	51.9	5.82	11.89	6	CAMK4	99.5	94.5	105.5	116.4	112.3	101.6	94.6	89.6	90.7	95.3
Q8N5S9	Calcium/calmodulin-dependent protein kinase kinase 1 OS=Homo sapiens OX=9606 GN=CAMKK1 PE=1 SV=2	21	9	9	9	505	55.7	5.78	7.05	9	CAMKK1	102.6	100.9	101.2	106.5	104	95.7	99.5	105.7	80.8	103.1
Q96RR4	Calcium/calmodulin-dependent protein kinase kinase 2 OS=Homo sapiens OX=9606 GN=CAMKK2 PE=1 SV=2	10	5	7	5	588	64.7	6.68	10.46	5	CAMKK2	86.4	88.7	92.3	94.8	94.4	110.8	122.2	128.8	88.3	93.2
Q7Z624	Calmodulin-lysine N-methyltransferase OS=Homo sapiens OX=9606 GN=CAMKMT PE=1 SV=2	10	2	3	2	323	36.1	6.83	3.88	2	CAMKMT	55	101	75.2	92.8	134.9	79.1	130.8	87.7	132.9	110.5
Q8NCB2	CaM kinase-like vesicle-associated protein OS=Homo sapiens OX=9606 GN=CAMKV PE=2 SV=2	8	4	4	4	501	54.3	5.55	4.34	4	CAMKV	73.3	66.6	63.3	94.3	108.4	115.1	78.4	89.4	155	156
P49069	Guided entry of tail-anchored proteins factor CAMLG OS=Homo sapiens OX=9606 GN=CAMLG PE=1 SV=1	4	1	1	1	296	32.9	8.05	2.21	1	CAMLG	117.7	71.6	119.7	137	108	132.6	45.6	70.5	82.1	115.3
Q5T5Y3	Calmodulin-regulated spectrin-associated protein 1 OS=Homo sapiens OX=9606 GN=CAMSAP1 PE=1 SV=2	16	20	27	19	1602	177.9	6.73	41.22	20	CAMSAP1	86.7	89	87.2	119.7	117.9	116.1	86.7	95.8	101.7	99.1
Q08AD1	Calmodulin-regulated spectrin-associated protein 2 OS=Homo sapiens OX=9606 GN=CAMSAP2 PE=1 SV=3	11	16	21	16	1489	168	6.8	30.12	16	CAMSAP2	97.6	104.1	94.6	90.2	86.8	87.3	97.9	102.8	111.3	127.5
Q9P1Y5	Calmodulin-regulated spectrin-associated protein 3 OS=Homo sapiens OX=9606 GN=CAMSAP3 PE=1 SV=2	17	17	21	17	1249	134.7	8.35	40.66	17	CAMSAP3	91.7	103.5	95	97.7	106.9	116.1	82.6	88.7	110.4	107.3
Q86VP6	Cullin-associated NEDD8-dissociated protein 1 OS=Homo sapiens OX=9606 GN=CAND1 PE=1 SV=2	43	53	107	49	1230	136.3	5.78	205.93	53	CAND1	99	96.4	98.4	95.6	94.2	91.2	116.1	119	94.4	95.6
O75155	Cullin-associated NEDD8-dissociated protein 2 OS=Homo sapiens OX=9606 GN=CAND2 PE=1 SV=3	16	19	20	15	1236	135.2	5.68	39.02	19	CAND2	102.9	101.6	109.3	75	76.6	74	93.2	96.6	136.6	134.1
Q8WVQ1	Soluble calcium-activated nucleotidase 1 OS=Homo sapiens OX=9606 GN=CANT1 PE=1 SV=1	15	6	9	6	401	44.8	6.09	10.69	6	CANT1	84.2	75	74.7	149	108.2	159.8	77.3	78.8	111.9	81.1
P27824	Calnexin OS=Homo sapiens OX=9606 GN=CANX PE=1 SV=2	36	25	62	25	592	67.5	4.6	98.75	25	CANX	103.6	100.4	90.6	95.8	113.1	114	108.9	105.8	87.1	80.7
Q01518	Adenylyl cyclase-associated protein 1 OS=Homo sapiens OX=9606 GN=CAP1 PE=1 SV=5	62	30	70	28	475	51.9	8.06	110.23	30	CAP1	94.9	95.7	98.5	107.3	107.8	103.8	93.6	95.5	101.5	101.5
P40123	Adenylyl cyclase-associated protein 2 OS=Homo sapiens OX=9606 GN=CAP2 PE=1 SV=1	18	9	14	7	477	52.8	6.37	9.52	9	CAP2	152.9	111.1	124	73.4	87.8	70.2	81.8	97.1	113.7	88.1
P40121	Macrophage-capping protein OS=Homo sapiens OX=9606 GN=CAPG PE=1 SV=2	6	2	2	2	348	38.5	6.19	4.73	2	CAPG	113.8	120.7	135.6	117.9	113.3	119.9	72.5	98.8	38.9	68.6
P07384	Calpain-1 catalytic subunit OS=Homo sapiens OX=9606 GN=CAPN1 PE=1 SV=1	28	19	27	18	714	81.8	5.67	34.21	19	CAPN1	92.4	95.9	93.9	112.8	109.8	108.2	88.8	85.9	101.5	110.8
O75808	Calpain-15 OS=Homo sapiens OX=9606 GN=CAPN15 PE=1 SV=1	9	7	9	7	1086	117.2	6.71	15.52	7	CAPN15	111.1	104.5	113.6	91.5	92.3	94.2	107.5	113.6	83.8	87.8
P17655	Calpain-2 catalytic subunit OS=Homo sapiens OX=9606 GN=CAPN2 PE=1 SV=6	37	18	26	17	700	79.9	4.98	61.93	18	CAPN2	103.1	101.1	99.2	103.1	103.3	99.3	107.1	110.4	80.6	92.8
Q9Y6W3	Calpain-7 OS=Homo sapiens OX=9606 GN=CAPN7 PE=1 SV=1	13	9	9	9	813	92.6	7.65	16.8	9	CAPN7	119.3	111.2	113.1	65.1	67.4	67.5	65.1	68.4	154.9	167.9
P04632	Calpain small subunit 1 OS=Homo sapiens OX=9606 GN=CAPNS1 PE=1 SV=1	26	6	13	6	268	28.3	5.2	39.01	6	CAPNS1	94.2	96.9	94.5	110.7	103.9	98.9	100.6	98	97	105.3
Q14444	Caprin-1 OS=Homo sapiens OX=9606 GN=CAPRIN1 PE=1 SV=2	25	18	39	18	709	78.3	5.25	54.02	18	CAPRIN1	97.6	98.2	96.6	105.6	108.2	107.5	98.3	99.4	95.5	93.2
P52907	F-actin-capping protein subunit alpha-1 OS=Homo sapiens OX=9606 GN=CAPZA1 PE=1 SV=3	63	14	41	12	286	32.9	5.69	95.3	14	CAPZA1	89.6	92	96.9	101.9	99.8	101.6	97	101.5	113.6	106.2
P47755	F-actin-capping protein subunit alpha-2 OS=Homo sapiens OX=9606 GN=CAPZA2 PE=1 SV=3	41	8	16	6	286	32.9	5.85	42.49	8	CAPZA2	101.2	101.5	102.2	106	106.7	114.4	103.3	114.5	78.7	71.6
P47756	F-actin-capping protein subunit beta OS=Homo sapiens OX=9606 GN=CAPZB PE=1 SV=4	54	19	44	19	277	31.3	5.59	59.52	19	CAPZB	92	91.8	94.5	106.7	101.5	100.7	105.5	105.1	103.4	98.7
Q9BWT7	Caspase recruitment domain-containing protein 10 OS=Homo sapiens OX=9606 GN=CARD10 PE=1 SV=2	5	6	7	5	1032	115.9	5.95	3.57	6	CARD10	0	0	644.7	0	0	0	0	355.3	0	0
Q96LW7	Caspase recruitment domain-containing protein 19 OS=Homo sapiens OX=9606 GN=CARD19 PE=1 SV=1	7	2	2	2	228	25.6	9.2	2.72	2	CARD19	156.3	81.4	101.9	87.9	0	136.7	94.5	124.1	100	117.2
Q9Y2V2	Calcium-regulated heat-stable protein 1 OS=Homo sapiens OX=9606 GN=CARHSP1 PE=1 SV=2	45	6	13	6	147	15.9	8.21	26.67	6	CARHSP1	85.4	88.2	84.2	116.3	104.6	110.3	97	92.5	113.6	107.8
Q86X55	Histone-arginine methyltransferase CARM1 OS=Homo sapiens OX=9606 GN=CARM1 PE=1 SV=3	26	18	27	18	608	65.8	6.73	36.19	18	CARM1	95.9	93	92.5	113.4	110.9	112.3	98.3	95.4	92.2	96.1
Q5VZK9	F-actin-uncapping protein LRRC16A OS=Homo sapiens OX=9606 GN=CARMIL1 PE=1 SV=1	7	7	7	7	1371	151.5	7.85	6.23	7	CARMIL1	93.9	114.2	135.6	79.4	85.6	67.2	108.8	106.2	104.9	104.1
Q6F5E8	Capping protein, Arp2/3 and myosin-I linker protein 2 OS=Homo sapiens OX=9606 GN=CARMIL2 PE=1 SV=2	5	5	6	5	1435	154.6	6.76	13.56	5	CARMIL2	101	83	91.5	126.3	118.7	166.9	42.6	40	109.9	120.1
Q8ND23	Capping protein, Arp2/3 and myosin-I linker protein 3 OS=Homo sapiens OX=9606 GN=CARMIL3 PE=2 SV=2	1	2	3	2	1372	150.1	7.44	0	2	CARMIL3	80.6	100.8	105.6	84	83.2	75	125.7	123.2	116.2	105.8
Q8N4J0	Carnosine N-methyltransferase OS=Homo sapiens OX=9606 GN=CARNMT1 PE=1 SV=1	12	5	7	5	409	47.2	6.32	12.73	5	CARNMT1	110	118.5	104	108.2	105.1	113.2	87.6	76.5	95.5	81.6
P49589	Cysteine--tRNA ligase, cytoplasmic OS=Homo sapiens OX=9606 GN=CARS1 PE=1 SV=3	39	29	43	28	748	85.4	6.76	77.47	29	CARS1	96.7	100	101.5	100.5	99.7	98.1	100.9	98.8	100.5	103.3
Q9HA77	Probable cysteine--tRNA ligase, mitochondrial OS=Homo sapiens OX=9606 GN=CARS2 PE=1 SV=1	13	7	8	7	564	62.2	8.34	7.63	7	CARS2	104.6	93.1	107.5	92.7	83.9	91.3	98.4	105.9	116.5	105.9
O15234	Protein CASC3 OS=Homo sapiens OX=9606 GN=CASC3 PE=1 SV=2	17	11	14	11	703	76.2	6.48	18.28	11	CASC3	77.8	84.8	89.2	120.4	115.9	118.2	98.5	93.5	98.3	103.2
O14936	Peripheral plasma membrane protein CASK OS=Homo sapiens OX=9606 GN=CASK PE=1 SV=3	19	16	22	16	926	105.1	6.43	42.21	16	CASK	93.3	87.8	94.4	102.8	102.5	103.3	113.6	109.6	98.5	94.2
Q8WXE0	Caskin-2 OS=Homo sapiens OX=9606 GN=CASKIN2 PE=1 SV=2	8	6	6	6	1202	126.7	7.09	9.77	6	CASKIN2	89.5	98.2	98.9	119.2	104.2	102.5	108.4	109.3	88	81.7
P42575	Caspase-2 OS=Homo sapiens OX=9606 GN=CASP2 PE=1 SV=2	36	13	16	13	452	50.7	6.81	35.4	13	CASP2	97.7	105.1	107.2	102.1	100.3	95.1	110.5	113	84	85
P42574	Caspase-3 OS=Homo sapiens OX=9606 GN=CASP3 PE=1 SV=2	19	7	11	6	277	31.6	6.54	15.08	7	CASP3	104.4	106.4	102.1	109.5	103.6	102.6	87	99.7	90.8	93.9
P55212	Caspase-6 OS=Homo sapiens OX=9606 GN=CASP6 PE=1 SV=2	32	8	9	7	293	33.3	6.93	22.87	8	CASP6	116.2	106.5	113.5	104	93	102.7	90.8	86.4	95.9	91
P55210	Caspase-7 OS=Homo sapiens OX=9606 GN=CASP7 PE=1 SV=1	27	9	10	9	303	34.3	6.07	12.91	9	CASP7	115.6	120.4	115.8	107.4	100.7	104.9	77.5	77.5	88.6	91.7
Q14790	Caspase-8 OS=Homo sapiens OX=9606 GN=CASP8 PE=1 SV=1	8	3	3	3	479	55.4	5.1	5.85	3	CASP8	130.3	155	142.9	82.2	76.8	62	109.1	82.4	68.2	91
Q9UKL3	CASP8-associated protein 2 OS=Homo sapiens OX=9606 GN=CASP8AP2 PE=1 SV=1	7	13	15	13	1982	222.5	6.58	25.98	13	CASP8AP2	101	86.6	96.2	99.3	95.1	93.8	101.6	124.6	108.8	92.9
P55211	Caspase-9 OS=Homo sapiens OX=9606 GN=CASP9 PE=1 SV=3	7	2	2	2	416	46.3	6.05	3.7	2	CASP9	139.5	115.2	128	79.1	93.6	125.7	86.2	64.9	81.1	86.8
P20810	Calpastatin OS=Homo sapiens OX=9606 GN=CAST PE=1 SV=4	20	13	14	13	708	76.5	5.07	20.09	13	CAST	151	154.2	136.9	86	76.9	76.2	77.1	76.6	83.2	81.9
A6NHX0	Cytosolic arginine sensor for mTORC1 subunit 2 OS=Homo sapiens OX=9606 GN=CASTOR2 PE=1 SV=3	12	3	3	3	329	36	5.16	6.46	3	CASTOR2	87.8	89.4	80.8	106.9	120.4	102.8	92.6	105	109.1	105
P04040	Catalase OS=Homo sapiens OX=9606 GN=CAT PE=1 SV=3	35	18	28	18	527	59.7	7.39	48.74	18	CAT	111.4	115.9	105.9	93.2	95.1	95.7	90.1	89.8	100	103
Q6ZRH7	Cation channel sperm-associated auxiliary subunit gamma OS=Homo sapiens OX=9606 GN=CATSPERG PE=2 SV=3	2	2	2	2	1159	132.9	6.37	4.35	2	CATSPERG	95	102.4	117.2	119.8	104	96.1	94.1	84.1	87	100.3
Q03135	Caveolin-1 OS=Homo sapiens OX=9606 GN=CAV1 PE=1 SV=4	4	1	1	1	178	20.5	6.02	2.05	1	CAV1	121.5	134.1	98.9	97.5	114.5	97.7	98.3	75.7	78.7	83.1
Q6NZI2	Caveolae-associated protein 1 OS=Homo sapiens OX=9606 GN=CAVIN1 PE=1 SV=1	5	2	3	2	390	43.5	5.6	0	2	CAVIN1	0	148	131.6	121.7	103.3	93.1	80.1	112	106.4	103.7
O43439	Protein CBFA2T2 OS=Homo sapiens OX=9606 GN=CBFA2T2 PE=1 SV=1	4	2	8	2	604	67.1	8.05	9.26	2	CBFA2T2	99.4	97.8	90.4	102.1	83.5	106.1	108.5	86.1	117.3	108.8
Q13951	Core-binding factor subunit beta OS=Homo sapiens OX=9606 GN=CBFB PE=1 SV=2	36	8	13	8	182	21.5	6.6	15.44	8	CBFB	96.8	99	100.4	93.7	93.5	100.1	103.5	104.7	102	106.4
P22681	E3 ubiquitin-protein ligase CBL OS=Homo sapiens OX=9606 GN=CBL PE=1 SV=2	9	7	9	7	906	99.6	6.54	15.36	7	CBL	89	97.6	97.9	78	89.9	86	107.7	118.8	120.2	114.9
Q75N03	E3 ubiquitin-protein ligase Hakai OS=Homo sapiens OX=9606 GN=CBLL1 PE=1 SV=1	17	7	7	7	491	54.5	8.29	7.02	7	CBLL1	98.1	98.4	96.9	97.8	106.9	94.9	105.1	110.5	101.1	90.3
P16152	Carbonyl reductase [NADPH] 1 OS=Homo sapiens OX=9606 GN=CBR1 PE=1 SV=3	74	19	55	15	277	30.4	8.32	90.82	19	CBR1	105.5	106.1	108	102.6	102	97.8	79.3	82.8	107.9	108
O75828	Carbonyl reductase [NADPH] 3 OS=Homo sapiens OX=9606 GN=CBR3 PE=1 SV=3	31	8	19	4	277	30.8	6.18	19.83	8	CBR3	150.9	154.3	129.7	69.6	66	72	64.1	59	106.4	128.1
Q8N4T8	3-oxoacyl-[acyl-carrier-protein] reductase OS=Homo sapiens OX=9606 GN=CBR4 PE=1 SV=3	18	4	5	4	237	25.3	9.33	7.9	4	CBR4	98.6	112.3	117.6	91	84.4	93.6	93.8	92.6	133.4	82.6
P35520	Cystathionine beta-synthase OS=Homo sapiens OX=9606 GN=CBS PE=1 SV=2	40	23	36	22	551	60.5	6.65	63.39	23	CBS	101.4	103	100.4	110.3	105.2	106.3	89.1	91.6	96	96.8
P83916	Chromobox protein homolog 1 OS=Homo sapiens OX=9606 GN=CBX1 PE=1 SV=1	55	10	22	9	185	21.4	4.93	41.89	10	CBX1	90.1	83.2	84.1	112.5	111.2	115.2	94.2	97.9	108.8	102.8
Q14781	Chromobox protein homolog 2 OS=Homo sapiens OX=9606 GN=CBX2 PE=1 SV=2	7	3	4	3	532	56	10.01	7.36	3	CBX2	90.7	102.4	86.2	84.6	95.8	135.4	116.4	99.9	80.8	107.8
Q13185	Chromobox protein homolog 3 OS=Homo sapiens OX=9606 GN=CBX3 PE=1 SV=4	62	10	29	8	183	20.8	5.33	74.47	10	CBX3	85.7	81.6	87.4	133.1	117.3	121.9	89.2	91.2	95.7	96.8
O00257	E3 SUMO-protein ligase CBX4 OS=Homo sapiens OX=9606 GN=CBX4 PE=1 SV=3	13	8	9	8	560	61.3	9.36	9.43	8	CBX4	104.7	104.6	101.3	93.6	97.9	96.7	100	99.8	100.1	101.4
P45973	Chromobox protein homolog 5 OS=Homo sapiens OX=9606 GN=CBX5 PE=1 SV=1	60	11	16	10	191	22.2	5.86	35.24	11	CBX5	84	78.2	84.8	110.6	108.9	113.5	100.2	98.8	110.9	110.1
Q9HC52	Chromobox protein homolog 8 OS=Homo sapiens OX=9606 GN=CBX8 PE=1 SV=3	13	4	4	4	389	43.4	9.91	2.94	4	CBX8	114	86.2	89.6	103.4	104.6	115	103.6	93.4	94	96.3
Q6P1N0	Coiled-coil and C2 domain-containing protein 1A OS=Homo sapiens OX=9606 GN=CC2D1A PE=1 SV=1	23	16	23	16	951	104	8.09	32.47	16	CC2D1A	92.4	92.3	96.7	112	105.7	105.9	92.6	88.4	104.3	109.8
Q5T0F9	Coiled-coil and C2 domain-containing protein 1B OS=Homo sapiens OX=9606 GN=CC2D1B PE=1 SV=1	10	9	13	8	858	94.2	5.26	14.09	9	CC2D1B	86.6	83.4	84.2	116.3	107.4	116.9	106.1	108.5	97.1	93.5
Q8IX12	Cell division cycle and apoptosis regulator protein 1 OS=Homo sapiens OX=9606 GN=CCAR1 PE=1 SV=2	21	24	35	24	1150	132.7	5.76	55.06	24	CCAR1	103.1	103.4	108.1	97.9	100.2	98.8	99.9	98.7	95	94.8
Q8N163	Cell cycle and apoptosis regulator protein 2 OS=Homo sapiens OX=9606 GN=CCAR2 PE=1 SV=2	44	35	55	34	923	102.8	5.22	102.11	35	CCAR2	94.3	94.9	92.9	100.8	102.4	103.7	103.4	104.5	101.1	102
Q96A19	Coiled-coil domain-containing protein 102A OS=Homo sapiens OX=9606 GN=CCDC102A PE=1 SV=2	10	6	7	4	550	62.6	5.58	6.66	6	CCDC102A	129.1	80.3	113.9	76.4	96.1	145.4	110.3	126.4	0	122.2
Q9BWC9	Coiled-coil domain-containing protein 106 OS=Homo sapiens OX=9606 GN=CCDC106 PE=1 SV=1	8	2	2	2	280	32	9.42	1.74	2	CCDC106	104.9	99.3	103.8	87.4	117.4	93.3	88.9	98.5	105.7	100.7
Q96NT0	Coiled-coil domain-containing protein 115 OS=Homo sapiens OX=9606 GN=CCDC115 PE=1 SV=1	16	3	4	3	180	19.7	6.95	2.01	3	CCDC115	119.6	106.4	112.3	91	101.8	101.7	88.8	70.6	99.5	108.3
Q8IWD4	Coiled-coil domain-containing protein 117 OS=Homo sapiens OX=9606 GN=CCDC117 PE=1 SV=1	28	6	9	6	279	30.5	5.07	9.58	6	CCDC117	90.2	86	90.5	116.7	108.7	113.6	102.5	102.7	91.6	97.5
Q8WUD4	Coiled-coil domain-containing protein 12 OS=Homo sapiens OX=9606 GN=CCDC12 PE=1 SV=1	49	8	10	8	166	19.2	7.34	17.07	8	CCDC12	108.7	108.8	109.6	81.1	80.4	76.6	94.9	100.8	113.2	126
Q96CT7	Coiled-coil domain-containing protein 124 OS=Homo sapiens OX=9606 GN=CCDC124 PE=1 SV=1	65	21	46	21	223	25.8	9.54	60.04	21	CCDC124	100.5	101.4	98.6	104.9	98.8	99.9	99.6	103.8	94.5	97.9
Q9H6E4	Coiled-coil domain-containing protein 134 OS=Homo sapiens OX=9606 GN=CCDC134 PE=1 SV=1	16	5	5	5	229	26.5	8.85	3.24	5	CCDC134	82.9	68.3	84.5	119.9	134.8	132.2	90.1	103.9	88.6	94.9
Q96JN2	Coiled-coil domain-containing protein 136 OS=Homo sapiens OX=9606 GN=CCDC136 PE=1 SV=3	1	1	1	1	1154	134	4.65	2.64	1	CCDC136	106.4	97.8	96.3	107.7	105.1	82.5	135.3	97.1	79.1	92.9
Q6PK04	Coiled-coil domain-containing protein 137 OS=Homo sapiens OX=9606 GN=CCDC137 PE=1 SV=1	30	8	9	8	289	33.2	10.93	18.22	8	CCDC137	109.3	94.9	94.1	113.8	110	108.8	99.1	93.3	89.7	87
Q96M89	Coiled-coil domain-containing protein 138 OS=Homo sapiens OX=9606 GN=CCDC138 PE=1 SV=1	8	7	7	6	665	76.2	8.53	4.84	7	CCDC138	95.2	103	101.3	106.7	100.4	103.8	101.1	100.4	90.3	97.8
Q5M9N0	Coiled-coil domain-containing protein 158 OS=Homo sapiens OX=9606 GN=CCDC158 PE=1 SV=2	1	1	1	1	1113	127.1	6.46	0	1	CCDC158	99.7	112.1	86.2	93.1	88.9	107	114.2	86	95.7	117.1
Q8NDH2	Leucine-rich repeat transmembrane protein CCDC168 OS=Homo sapiens OX=9606 GN=CCDC168 PE=2 SV=3	1	9	11	8	7081	801.4	8.79	0	9	CCDC168	130.7	138.2	98	82.7	102.9	83.1	80.6	60	131.6	92.2
Q6TFL3	Coiled-coil domain-containing protein 171 OS=Homo sapiens OX=9606 GN=CCDC171 PE=2 SV=1	1	1	1	1	1326	152.7	6.81	1.77	1	CCDC171	72.5	118.4	99.4	114.8	109.7	103.1	74.2	91.1	135.4	81.5
Q6PII3	Coiled-coil domain-containing protein 174 OS=Homo sapiens OX=9606 GN=CCDC174 PE=1 SV=3	6	3	4	3	467	53.9	6.33	6.7	3	CCDC174	88.3	92.4	100.4	57.3	97.9	71.2	115.3	89.6	150.7	136.9
Q5T9S5	Coiled-coil domain-containing protein 18 OS=Homo sapiens OX=9606 GN=CCDC18 PE=1 SV=1	2	4	4	2	1454	168.9	5.66	5.93	4	CCDC18	200.2	126.6	147.7	0	0	0	118.3	94.8	167.2	145.2
Q7Z3E2	Coiled-coil domain-containing protein 186 OS=Homo sapiens OX=9606 GN=CCDC186 PE=1 SV=2	11	10	11	7	898	103.6	6.27	8.93	10	CCDC186	119.8	140.5	89.6	90.5	93.4	78.6	112.1	91	116.9	67.6
A0A1B0GVG4	Coiled-coil domain-containing protein 194 OS=Homo sapiens OX=9606 GN=CCDC194 PE=3 SV=1	4	1	1	1	234	24.9	9.95	0	1	CCDC194	0	385.8	0	614.2	0	0	0	0	0	0
O60826	Coiled-coil domain-containing protein 22 OS=Homo sapiens OX=9606 GN=CCDC22 PE=1 SV=1	30	17	24	17	627	70.7	6.74	41.98	17	CCDC22	108.2	122.2	114.6	91.3	95.3	87.3	92.9	95.4	94.2	98.6
Q86WR0	Coiled-coil domain-containing protein 25 OS=Homo sapiens OX=9606 GN=CCDC25 PE=1 SV=2	38	8	10	8	208	24.5	6.8	13.93	8	CCDC25	100.6	100.8	106.5	97.1	94.6	94	96.3	89.5	108.3	112.3
Q8IWP9	Coiled-coil domain-containing protein 28A OS=Homo sapiens OX=9606 GN=CCDC28A PE=1 SV=1	11	2	2	2	274	30.3	9.25	6.81	2	CCDC28A	113.7	121.8	141.8	96.8	96.2	91.7	75.9	104.4	74.7	83
Q9BV29	Coiled-coil domain-containing protein 32 OS=Homo sapiens OX=9606 GN=CCDC32 PE=1 SV=2	11	1	1	1	185	20.6	4.53	3.49	1	CCDC32	95.9	98	95.2	113.6	104.1	103.1	106.9	89.9	98.2	95.2
Q96MW1	Coiled-coil domain-containing protein 43 OS=Homo sapiens OX=9606 GN=CCDC43 PE=1 SV=2	31	9	14	9	224	25.2	4.92	24.06	9	CCDC43	101.7	94	94.4	102.9	98.3	93.9	88.9	91.6	107.5	126.7
Q96A33	PAT complex subunit CCDC47 OS=Homo sapiens OX=9606 GN=CCDC47 PE=1 SV=1	29	14	23	14	483	55.8	4.87	36.08	14	CCDC47	97	96.2	97.3	103.3	105.8	95.8	111.3	106.6	93.5	93.3
Q8IVM0	Coiled-coil domain-containing protein 50 OS=Homo sapiens OX=9606 GN=CCDC50 PE=1 SV=1	20	6	8	6	306	35.8	6.65	20.51	6	CCDC50	137	132.7	118.6	85.7	84.6	93.6	93.4	89.8	85.8	78.8
Q96ER9	Mitochondrial potassium channel OS=Homo sapiens OX=9606 GN=CCDC51 PE=1 SV=2	23	9	14	9	411	45.8	8.19	25.09	9	CCDC51	116.2	106	102.9	72	64.4	74.6	87.6	89.9	137.6	148.8
Q9P031	Thyroid transcription factor 1-associated protein 26 OS=Homo sapiens OX=9606 GN=CCDC59 PE=1 SV=2	16	4	6	4	241	28.7	9.88	13.17	4	CCDC59	89.3	82.8	92.5	113.4	108.5	106.2	118.4	112.7	91.4	84.8
Q16204	Coiled-coil domain-containing protein 6 OS=Homo sapiens OX=9606 GN=CCDC6 PE=1 SV=2	28	16	25	16	474	53.3	7.34	41.58	16	CCDC6	108.6	106	107.6	95.1	92.4	94.2	94.7	102.4	100	98.9
A2RUB6	Coiled-coil domain-containing protein 66 OS=Homo sapiens OX=9606 GN=CCDC66 PE=1 SV=4	3	2	2	2	948	109.3	8.25	2.38	2	CCDC66	0	0	0	0	0	0	1000	0	0	0
Q96M83	Coiled-coil domain-containing protein 7 OS=Homo sapiens OX=9606 GN=CCDC7 PE=1 SV=3	2	2	2	2	1385	157.4	7.58	0	2	CCDC7	95.2	104	102.3	104.8	98.7	101.3	85.6	98.5	108.5	101.1
Q9BR77	Coiled-coil domain-containing protein 77 OS=Homo sapiens OX=9606 GN=CCDC77 PE=1 SV=1	2	1	1	1	488	57.5	8.72	2.13	1	CCDC77	105.5	105.6	99.9	105.7	106.2	81.3	76.9	104.6	103.3	110.9
Q9H0W5	Coiled-coil domain-containing protein 8 OS=Homo sapiens OX=9606 GN=CCDC8 PE=1 SV=2	17	8	8	8	538	59.3	8.63	14.74	8	CCDC8	84.5	94.8	91.1	108.7	108.2	102.3	98.4	109.4	116.5	86
Q15834	Coiled-coil domain-containing protein 85B OS=Homo sapiens OX=9606 GN=CCDC85B PE=1 SV=2	16	2	2	2	202	22.1	5.08	3.95	2	CCDC85B	135.8	122.4	129.1	103	93.4	74.9	61.2	68.1	98.9	113.3
A6NKD9	Coiled-coil domain-containing protein 85C OS=Homo sapiens OX=9606 GN=CCDC85C PE=1 SV=1	8	3	3	3	419	45.2	6.96	8.64	3	CCDC85C	92.5	90.9	85.9	118.4	110.4	105.8	111.5	114.9	86.5	83
Q9H6F5	Coiled-coil domain-containing protein 86 OS=Homo sapiens OX=9606 GN=CCDC86 PE=1 SV=1	26	10	11	10	360	40.2	10.33	11.56	10	CCDC86	130.2	112.6	123	95.7	89.2	92.5	84.6	80	97.4	94.7
Q3V6T2	Girdin OS=Homo sapiens OX=9606 GN=CCDC88A PE=1 SV=2	11	21	24	19	1871	215.9	6.21	22.61	21	CCDC88A	98.6	102.9	103.7	92.4	96.8	94.2	91.9	98.1	107.8	113.7
A6NC98	Coiled-coil domain-containing protein 88B OS=Homo sapiens OX=9606 GN=CCDC88B PE=1 SV=1	3	4	4	3	1476	164.7	5.11	0	4	CCDC88B	0	0	0	563.5	436.5	0	0	0	0	0
Q9Y3X0	Coiled-coil domain-containing protein 9 OS=Homo sapiens OX=9606 GN=CCDC9 PE=1 SV=1	18	8	8	8	531	59.7	5.4	8.6	8	CCDC9	114.9	109.4	99.2	110.4	102.5	98.3	88	81	104.2	92
Q9GZT6	Coiled-coil domain-containing protein 90B, mitochondrial OS=Homo sapiens OX=9606 GN=CCDC90B PE=1 SV=2	13	3	3	3	254	29.5	7.55	3.67	3	CCDC90B	118	88	100.1	85.3	113.3	96.3	102.4	127.8	91.7	77.1
Q7Z6B0	Coiled-coil domain-containing protein 91 OS=Homo sapiens OX=9606 GN=CCDC91 PE=1 SV=2	4	2	3	2	441	49.9	5.07	6.17	2	CCDC91	107	117.8	116.1	93.9	89.2	95.6	73.7	100.8	103.6	102.3
Q53HC0	Coiled-coil domain-containing protein 92 OS=Homo sapiens OX=9606 GN=CCDC92 PE=1 SV=2	9	3	4	3	331	36.9	8.9	5.43	3	CCDC92	0	0	0	0	0	200.4	227.1	205.8	144.8	221.9
Q567U6	Coiled-coil domain-containing protein 93 OS=Homo sapiens OX=9606 GN=CCDC93 PE=1 SV=2	27	17	20	17	631	73.2	8.15	39.81	17	CCDC93	114.8	101.4	105.1	97.1	94.7	93.2	93.3	96.4	104.4	99.8
Q96F63	Coiled-coil domain-containing protein 97 OS=Homo sapiens OX=9606 GN=CCDC97 PE=1 SV=1	26	6	9	6	343	38.9	4.59	27.58	6	CCDC97	90.6	95.8	89.4	87.8	92.4	99.4	103.5	103.8	116.3	121
Q8TD31	Coiled-coil alpha-helical rod protein 1 OS=Homo sapiens OX=9606 GN=CCHCR1 PE=1 SV=2	2	2	2	2	782	88.6	5.95	1.75	2	CCHCR1	0	410.9	271.2	0	0	0	317.9	0	0	0
Q9BSQ5	Cerebral cavernous malformations 2 protein OS=Homo sapiens OX=9606 GN=CCM2 PE=1 SV=1	11	4	4	4	444	48.8	5.54	4.01	4	CCM2	86.6	80.9	78.3	120.4	120.4	106	108.3	106	102.2	90.9
P29279	CCN family member 2 OS=Homo sapiens OX=9606 GN=CCN2 PE=1 SV=2	5	1	3	1	349	38.1	8	8.16	1	CCN2	102.1	87.5	100.8	113.6	97.5	98.5	103.4	103.6	92.6	100.4
P20248	Cyclin-A2 OS=Homo sapiens OX=9606 GN=CCNA2 PE=1 SV=2	19	6	8	6	432	48.5	6.54	9.11	6	CCNA2	97.6	101.8	92.5	91.6	99.3	103.2	97.4	104.7	109.8	102.2
P14635	G2/mitotic-specific cyclin-B1 OS=Homo sapiens OX=9606 GN=CCNB1 PE=1 SV=1	24	9	16	9	433	48.3	7.47	21.59	9	CCNB1	85.5	86.8	89.4	93.8	99.5	101.3	102.1	106.2	116.2	119.3
O95067	G2/mitotic-specific cyclin-B2 OS=Homo sapiens OX=9606 GN=CCNB2 PE=1 SV=1	22	7	9	6	398	45.3	8.9	12.97	7	CCNB2	66.2	71.8	77.1	106.9	101.8	115.9	114.2	109.6	114.2	122.4
O95273	Cyclin-D1-binding protein 1 OS=Homo sapiens OX=9606 GN=CCNDBP1 PE=1 SV=2	11	5	7	5	360	40.2	4.82	6.65	5	CCNDBP1	94.2	103.5	88.2	89.4	81.6	96.7	85.4	107	123.8	130.3
P24864	G1/S-specific cyclin-E1 OS=Homo sapiens OX=9606 GN=CCNE1 PE=1 SV=2	8	3	7	2	410	47	6.04	2.69	3	CCNE1	155.1	123.4	136.6	102.5	100.5	135.2	77	76.9	52.7	40.2
P51946	Cyclin-H OS=Homo sapiens OX=9606 GN=CCNH PE=1 SV=1	15	6	8	6	323	37.6	7.15	10.75	6	CCNH	96	99.1	93.3	101.5	107.3	113.9	94.3	88	105	101.5
O75909	Cyclin-K OS=Homo sapiens OX=9606 GN=CCNK PE=1 SV=2	18	9	9	9	580	64.2	8.41	20.48	9	CCNK	98.8	98.5	116.3	110.4	109.8	114.1	88.5	86.5	89.5	87.5
Q96S94	Cyclin-L2 OS=Homo sapiens OX=9606 GN=CCNL2 PE=1 SV=1	6	4	7	4	520	58.1	10.26	7.7	4	CCNL2	98.9	103.3	95.2	107.9	112.1	103.5	93	97.7	89.5	98.8
O60563	Cyclin-T1 OS=Homo sapiens OX=9606 GN=CCNT1 PE=1 SV=1	6	4	4	4	726	80.6	8.78	6.49	4	CCNT1	103.8	96.1	103.8	105.2	104.8	114.9	93.7	97.9	86.4	93.4
O60583	Cyclin-T2 OS=Homo sapiens OX=9606 GN=CCNT2 PE=1 SV=2	6	4	5	4	730	81	8.92	8.81	4	CCNT2	89	105.4	111.7	123	99.8	71.4	90.5	97.5	99.1	112.7
Q8N7R7	Cyclin-Y-like protein 1 OS=Homo sapiens OX=9606 GN=CCNYL1 PE=1 SV=2	9	3	4	2	359	40.7	6.07	8.98	3	CCNYL1	109.2	133	111.4	89.6	87.5	95	98.2	102.8	95.6	77.7
O43303	Centriolar coiled-coil protein of 110 kDa OS=Homo sapiens OX=9606 GN=CCP110 PE=1 SV=3	3	3	4	3	1012	113.4	8.65	4.13	3	CCP110	99	116.3	114.3	88.4	105.8	101.7	90.7	88.8	110.6	84.4
O14618	Copper chaperone for superoxide dismutase OS=Homo sapiens OX=9606 GN=CCS PE=1 SV=1	22	7	13	7	274	29	5.58	17.13	7	CCS	97.7	94.4	101.1	106	102.2	93.2	97.2	96.6	104.5	107.2
Q9C0I3	Serine-rich coiled-coil domain-containing protein 1 OS=Homo sapiens OX=9606 GN=CCSER1 PE=1 SV=2	5	3	5	3	900	99.4	7.83	2.54	3	CCSER1	274.8	230.2	237.8	0	0	0	0	257.2	0	0
P78371	T-complex protein 1 subunit beta OS=Homo sapiens OX=9606 GN=CCT2 PE=1 SV=4	87	47	321	47	535	57.5	6.46	635.17	47	CCT2	94.7	98	98.3	96.2	95.2	98.8	111.3	114.4	97.1	96
P49368	T-complex protein 1 subunit gamma OS=Homo sapiens OX=9606 GN=CCT3 PE=1 SV=4	68	44	175	44	545	60.5	6.49	249.75	44	CCT3	99.9	99.1	97.9	103.5	102.6	104.4	101.2	103.5	95.7	92.2
P50991	T-complex protein 1 subunit delta OS=Homo sapiens OX=9606 GN=CCT4 PE=1 SV=4	80	41	173	40	539	57.9	7.83	315.09	41	CCT4	98.1	99.7	98.9	98.9	97	97.5	104.9	108.3	98.1	98.5
P48643	T-complex protein 1 subunit epsilon OS=Homo sapiens OX=9606 GN=CCT5 PE=1 SV=1	74	42	141	40	541	59.6	5.66	198.22	42	CCT5	97.7	100.3	99.1	102.1	101.8	104.3	102.9	106.2	94.8	90.8
P40227	T-complex protein 1 subunit zeta OS=Homo sapiens OX=9606 GN=CCT6A PE=1 SV=3	59	30	161	22	531	58	6.68	338.34	30	CCT6A	99.3	100.3	99.8	103.5	103.1	105.1	101.5	99.7	95.9	91.9
Q99832	T-complex protein 1 subunit eta OS=Homo sapiens OX=9606 GN=CCT7 PE=1 SV=2	66	37	188	37	543	59.3	7.65	294.95	37	CCT7	98.2	99.1	98.5	102.2	101.8	102.9	102.4	102.7	97.2	95
P50990	T-complex protein 1 subunit theta OS=Homo sapiens OX=9606 GN=CCT8 PE=1 SV=4	74	44	195	44	548	59.6	5.6	353.86	44	CCT8	92.7	92.5	93.8	108	106.6	106.4	94	94.1	106.6	105.2
P86790	Vacuolar fusion protein CCZ1 homolog B OS=Homo sapiens OX=9606 GN=CCZ1B PE=1 SV=1	18	7	10	7	482	55.8	6.48	17.19	7	CCZ1B	100.8	103.6	104.1	104.1	111.6	99.2	96.2	98.7	86.9	94.7
P48509	CD151 antigen OS=Homo sapiens OX=9606 GN=CD151 PE=1 SV=3	16	5	5	5	253	28.3	7.47	6.2	5	CD151	81.8	91.2	73.5	107.4	119.5	120.6	121.4	102.2	86.6	95.8
P20273	B-cell receptor CD22 OS=Homo sapiens OX=9606 GN=CD22 PE=1 SV=2	3	2	2	2	847	95.3	6.65	0	2	CD22	98.7	102.8	103.9	110.8	88.9	90.4	128.3	94.9	106.2	75.1
Q5ZPR3	CD276 antigen OS=Homo sapiens OX=9606 GN=CD276 PE=1 SV=1	4	2	3	2	534	57.2	4.91	6.95	2	CD276	124.5	112.3	101.3	101	106.2	118.7	112.8	95.6	68	59.5
Q9Y5K6	CD2-associated protein OS=Homo sapiens OX=9606 GN=CD2AP PE=1 SV=1	27	15	18	15	639	71.4	6.4	34.37	15	CD2AP	109.6	108.9	113.1	97.5	98.3	101.9	94.3	96.7	86.5	93.3
O95400	CD2 antigen cytoplasmic tail-binding protein 2 OS=Homo sapiens OX=9606 GN=CD2BP2 PE=1 SV=1	37	11	23	11	341	37.6	4.61	44.68	11	CD2BP2	101.8	106.7	104.1	101	98.5	101.2	95.5	102	92.3	96.9
Q9NPF0	CD320 antigen OS=Homo sapiens OX=9606 GN=CD320 PE=1 SV=1	7	2	3	2	282	29	4.75	3.97	2	CD320	107.3	103	106.6	74.4	93.8	89	120	109.9	105.2	90.8
P15529	Membrane cofactor protein OS=Homo sapiens OX=9606 GN=CD46 PE=1 SV=3	6	3	3	3	392	43.7	6.74	2.82	3	CD46	112	112.3	110.5	78.7	81.8	82.2	107.6	101.4	110.5	103.1
Q08722	Leukocyte surface antigen CD47 OS=Homo sapiens OX=9606 GN=CD47 PE=1 SV=1	8	3	3	3	323	35.2	7.21	3.99	3	CD47	94.2	123.1	117.4	84.6	76	81.4	105.6	102.7	104.1	110.8
P08174	Complement decay-accelerating factor OS=Homo sapiens OX=9606 GN=CD55 PE=1 SV=4	5	2	2	2	381	41.4	7.59	2.59	2	CD55	99.8	96.3	67.4	82.3	110.6	150.3	95.4	90.4	117.1	90.4
P19256	Lymphocyte function-associated antigen 3 OS=Homo sapiens OX=9606 GN=CD58 PE=1 SV=1	6	2	2	2	250	28.1	6.76	2.11	2	CD58	80.4	68.9	77.1	116.8	104	148.6	90.5	84.5	110.6	118.6
P13987	CD59 glycoprotein OS=Homo sapiens OX=9606 GN=CD59 PE=1 SV=1	25	3	5	3	128	14.2	6.48	12.35	3	CD59	94.5	93.4	85.6	123.2	124.2	119.8	88.2	85.9	92.5	92.7
P60033	CD81 antigen OS=Homo sapiens OX=9606 GN=CD81 PE=1 SV=1	24	4	7	4	236	25.8	5.29	17.18	4	CD81	86.2	85.3	76.6	103.2	118.7	122	107.9	103.3	99.3	97.4
P21926	CD9 antigen OS=Homo sapiens OX=9606 GN=CD9 PE=1 SV=4	11	1	1	1	228	25.4	7.15	3.69	1	CD9	109.8	92	127.2	85.7	98.2	99.2	84.1	116	67.2	120.6
Q8TCZ2	CD99 antigen-like protein 2 OS=Homo sapiens OX=9606 GN=CD99L2 PE=1 SV=1	2	1	2	1	262	28	5.14	1.89	1	CD99L2	92.7	88.9	97.1	111.4	112.7	116.9	91.7	99.8	92	96.8
Q8IWY9	Codanin-1 OS=Homo sapiens OX=9606 GN=CDAN1 PE=1 SV=4	5	4	4	4	1227	134	6.77	1.78	4	CDAN1	86.1	82.2	121	70.3	135.6	99.8	104.1	122	97.5	81.5
O75794	Cell division cycle protein 123 homolog OS=Homo sapiens OX=9606 GN=CDC123 PE=1 SV=1	44	14	22	14	336	39.1	4.81	32.13	14	CDC123	99.6	100.3	106.5	100.9	102.2	99.1	97.2	97.6	96.3	100.2
Q9UNH5	Dual specificity protein phosphatase CDC14A OS=Homo sapiens OX=9606 GN=CDC14A PE=1 SV=1	3	2	4	1	594	66.5	9.1	0	2	CDC14A	60.7	109.9	103.8	133.8	140.4	89.4	108.8	79.6	71.2	102.3
Q13042	Cell division cycle protein 16 homolog OS=Homo sapiens OX=9606 GN=CDC16 PE=1 SV=2	11	8	10	8	620	71.6	5.85	14.76	8	CDC16	102.9	105	100.3	103.7	100.7	98.2	97.7	89.9	100.2	101.4
Q12834	Cell division cycle protein 20 homolog OS=Homo sapiens OX=9606 GN=CDC20 PE=1 SV=2	24	10	15	10	499	54.7	9.23	29.96	10	CDC20	85.4	85.6	90.7	97.3	96.9	99.8	103.1	100.6	114.4	126.2
Q9UJX2	Cell division cycle protein 23 homolog OS=Homo sapiens OX=9606 GN=CDC23 PE=1 SV=3	27	16	20	16	597	68.8	7.02	41.27	16	CDC23	101.6	102.3	105.1	94.6	100.2	100.9	86.9	87.2	107.9	113.3
P30304	M-phase inducer phosphatase 1 OS=Homo sapiens OX=9606 GN=CDC25A PE=1 SV=2	8	3	3	3	524	59	6.95	2.62	3	CDC25A	0	0	0	0	0	384.2	265.3	0	350.5	0
P30305	M-phase inducer phosphatase 2 OS=Homo sapiens OX=9606 GN=CDC25B PE=1 SV=2	7	3	4	3	580	64.9	6.4	7.83	3	CDC25B	99.1	143.2	91.9	137.9	103.2	86.8	88.2	75.4	65.3	109.1
P30307	M-phase inducer phosphatase 3 OS=Homo sapiens OX=9606 GN=CDC25C PE=1 SV=2	12	5	5	5	473	53.3	6.79	5.88	5	CDC25C	96.4	114.9	111	96.4	105	81.9	109.4	89.8	102.3	92.9
Q8NHZ8	Anaphase-promoting complex subunit CDC26 OS=Homo sapiens OX=9606 GN=CDC26 PE=1 SV=1	25	3	3	3	85	9.8	6.81	4.24	3	CDC26	92.6	94.2	90.3	127.8	109.1	123.2	73.9	79.7	105.3	104
P30260	Cell division cycle protein 27 homolog OS=Homo sapiens OX=9606 GN=CDC27 PE=1 SV=2	21	19	29	19	824	91.8	7.02	33.58	19	CDC27	97.9	100.5	98.2	101.2	99.7	98.8	95.6	100.5	100.4	107.3
P49427	Ubiquitin-conjugating enzyme E2 R1 OS=Homo sapiens OX=9606 GN=CDC34 PE=1 SV=2	22	7	9	7	236	26.7	4.54	18.17	7	CDC34	104.5	95.3	101.3	103	108	109	87.5	93.6	104.6	93.3
Q16543	Hsp90 co-chaperone Cdc37 OS=Homo sapiens OX=9606 GN=CDC37 PE=1 SV=1	40	22	40	22	378	44.4	5.25	58.99	22	CDC37	105.3	103.7	107.7	100.7	100.2	97.8	96.5	98	97.2	92.9
Q7L3B6	Hsp90 co-chaperone Cdc37-like 1 OS=Homo sapiens OX=9606 GN=CDC37L1 PE=1 SV=1	7	2	3	2	337	38.8	5.34	5.63	2	CDC37L1	128.2	117.3	104	103.7	92.3	90.4	84.2	85.1	98.3	96.5
O60508	Pre-mRNA-processing factor 17 OS=Homo sapiens OX=9606 GN=CDC40 PE=1 SV=1	45	22	24	22	579	65.5	7.06	47.49	22	CDC40	98.7	100.2	100.3	102.9	105.7	105.1	100.7	97.5	93.2	95.8
P60953	Cell division control protein 42 homolog OS=Homo sapiens OX=9606 GN=CDC42 PE=1 SV=2	42	8	20	7	191	21.2	6.55	62.63	8	CDC42	97.1	95.7	94	104.6	103.1	102.7	101.8	102.5	98.6	99.8
Q5VT25	Serine/threonine-protein kinase MRCK alpha OS=Homo sapiens OX=9606 GN=CDC42BPA PE=1 SV=1	11	16	18	14	1732	197.2	6.58	28.08	16	CDC42BPA	115.4	110.4	109.7	107.9	91.5	99.2	104.4	103.8	75.8	81.9
Q9Y5S2	Serine/threonine-protein kinase MRCK beta OS=Homo sapiens OX=9606 GN=CDC42BPB PE=1 SV=2	16	21	24	18	1711	194.2	6.37	43.37	21	CDC42BPB	94.1	97.1	96.4	91.8	99.7	94.3	109.6	111.3	99.9	105.9
Q6DT37	Serine/threonine-protein kinase MRCK gamma OS=Homo sapiens OX=9606 GN=CDC42BPG PE=1 SV=2	3	3	3	3	1551	172.4	6.28	4.12	3	CDC42BPG	220.4	0	124.2	0	143.8	103.6	86.4	90.1	0	231.4
Q00587	Cdc42 effector protein 1 OS=Homo sapiens OX=9606 GN=CDC42EP1 PE=1 SV=1	28	10	14	10	391	40.3	7.15	18.98	10	CDC42EP1	102	108.4	111	117.5	103.3	98.6	94.7	106.3	81.9	76.4
Q9H3Q1	Cdc42 effector protein 4 OS=Homo sapiens OX=9606 GN=CDC42EP4 PE=1 SV=1	41	11	13	11	356	38	5.19	29.39	11	CDC42EP4	81	75.8	93.9	127	126.6	127.5	102.3	83.8	92.6	89.6
O75419	Cell division control protein 45 homolog OS=Homo sapiens OX=9606 GN=CDC45 PE=1 SV=1	13	7	10	7	566	65.5	5.53	19.05	7	CDC45	108.8	96.3	97.4	109.9	102.4	104.1	92.1	100.5	89	99.6
Q99459	Cell division cycle 5-like protein OS=Homo sapiens OX=9606 GN=CDC5L PE=1 SV=2	58	49	78	47	802	92.2	8.18	127.53	49	CDC5L	97.3	96.8	98.8	100.9	99.1	98.9	100.1	100.5	102.9	104.6
Q99741	Cell division control protein 6 homolog OS=Homo sapiens OX=9606 GN=CDC6 PE=1 SV=1	10	4	6	4	560	62.7	9.58	9.59	4	CDC6	115.1	123.8	126.1	73.3	73	93.7	79.4	87.2	98.5	129.9
O00311	Cell division cycle 7-related protein kinase OS=Homo sapiens OX=9606 GN=CDC7 PE=1 SV=1	13	7	8	7	574	63.8	8.73	12.98	7	CDC7	99.4	108.5	103.1	113	112	118.3	101.7	104.7	61.7	77.6
Q6P1J9	Parafibromin OS=Homo sapiens OX=9606 GN=CDC73 PE=1 SV=1	47	30	40	30	531	60.5	9.61	54.57	30	CDC73	101.7	102.2	99.7	97.8	97.1	96.2	97.2	97.1	104.3	106.7
Q69YH5	Cell division cycle-associated protein 2 OS=Homo sapiens OX=9606 GN=CDCA2 PE=1 SV=2	13	9	10	9	1023	112.6	8.4	22.57	9	CDCA2	94.1	92.4	88.2	110.4	113.2	102.1	111.1	90.9	107	90.7
Q99618	Cell division cycle-associated protein 3 OS=Homo sapiens OX=9606 GN=CDCA3 PE=1 SV=1	21	3	3	3	268	29	6.43	5.36	3	CDCA3	97.9	93.4	87.7	97.2	103.1	113.8	103.8	101.7	100.7	100.6
Q9BXL8	Cell division cycle-associated protein 4 OS=Homo sapiens OX=9606 GN=CDCA4 PE=1 SV=1	5	1	1	1	241	26.1	4.97	3.09	1	CDCA4	152.2	108.3	120	121.7	65.7	93	97.9	91.9	71.8	77.4
Q96FF9	Sororin OS=Homo sapiens OX=9606 GN=CDCA5 PE=1 SV=1	11	3	5	2	252	27.6	9.61	4.21	3	CDCA5	84.9	94.1	101.1	119.6	101.3	101.2	79.3	95	108.6	114.8
Q53HL2	Borealin OS=Homo sapiens OX=9606 GN=CDCA8 PE=1 SV=2	7	2	2	2	280	31.3	9.86	0	2	CDCA8	96.4	86.9	84.5	97.2	86.1	105.9	92.1	103.8	135.6	111.5
P19022	Cadherin-2 OS=Homo sapiens OX=9606 GN=CDH2 PE=1 SV=4	8	6	11	6	906	99.7	4.81	19.04	6	CDH2	85.4	75.1	70.4	113.8	112.4	118.7	110.6	97.7	116.4	99.5
P06493	Cyclin-dependent kinase 1 OS=Homo sapiens OX=9606 GN=CDK1 PE=1 SV=3	59	17	39	14	297	34.1	8.4	69.12	17	CDK1	99.5	100.9	100.7	108.4	107.2	107.5	92.5	94.2	95.4	93.7
Q15131	Cyclin-dependent kinase 10 OS=Homo sapiens OX=9606 GN=CDK10 PE=1 SV=1	3	1	1	1	360	41	8.84	2.03	1	CDK10	74.1	88.7	65.5	93.8	138.3	128.8	81.2	129.5	78.2	121.8
P21127	Cyclin-dependent kinase 11B OS=Homo sapiens OX=9606 GN=CDK11B PE=1 SV=4	23	22	31	22	795	92.6	5.54	48.2	22	CDK11B	95.5	96.9	102.7	103.3	102	102.3	94.4	98.5	103.3	101.2
Q9NYV4	Cyclin-dependent kinase 12 OS=Homo sapiens OX=9606 GN=CDK12 PE=1 SV=2	17	23	39	20	1490	164.1	9.44	54.28	23	CDK12	105.1	104.7	104.8	101.6	100.6	98.7	92.1	91.5	97.8	103
Q14004	Cyclin-dependent kinase 13 OS=Homo sapiens OX=9606 GN=CDK13 PE=1 SV=2	8	11	22	9	1512	164.8	9.69	33.14	11	CDK13	87.1	95.9	99	107.3	98.4	98.4	107.4	101.9	97.4	107
Q00536	Cyclin-dependent kinase 16 OS=Homo sapiens OX=9606 GN=CDK16 PE=1 SV=1	30	13	21	10	496	55.7	7.62	33.12	13	CDK16	92.1	96.1	93.4	104.4	99.2	109.2	103.5	107.8	97.3	96.9
Q00537	Cyclin-dependent kinase 17 OS=Homo sapiens OX=9606 GN=CDK17 PE=1 SV=2	6	3	10	1	523	59.5	9.03	11.74	3	CDK17	113.6	96.2	103.8	101.2	63.5	88.3	134.3	101.4	141.7	56
Q9BWU1	Cyclin-dependent kinase 19 OS=Homo sapiens OX=9606 GN=CDK19 PE=1 SV=1	6	4	4	1	502	56.8	8.53	2.57	4	CDK19	93.3	89.9	110	97.7	96.4	86.4	63.3	129.4	123.2	110.3
P24941	Cyclin-dependent kinase 2 OS=Homo sapiens OX=9606 GN=CDK2 PE=1 SV=2	55	16	30	13	298	33.9	8.68	44.34	16	CDK2	105.8	102.2	102.9	102.9	97.1	101.5	84.7	94.3	106	102.5
O75956	Cyclin-dependent kinase 2-associated protein 2 OS=Homo sapiens OX=9606 GN=CDK2AP2 PE=1 SV=1	6	1	1	1	126	13.1	9.48	1.73	1	CDK2AP2	73.8	85.9	79.5	114.5	100.7	97.3	115.2	111.3	105.5	116.2
P11802	Cyclin-dependent kinase 4 OS=Homo sapiens OX=9606 GN=CDK4 PE=1 SV=2	50	14	29	13	303	33.7	7.01	54.75	14	CDK4	93.7	90.2	93	110	105.7	105.6	93.2	98	103.1	107.6
Q00535	Cyclin-dependent kinase 5 OS=Homo sapiens OX=9606 GN=CDK5 PE=1 SV=3	54	15	29	14	292	33.3	7.66	37.21	15	CDK5	109.4	115.7	112.5	101.3	101.9	106.2	93.6	93.2	80.8	85.3
Q96SZ6	Mitochondrial tRNA methylthiotransferase CDK5RAP1 OS=Homo sapiens OX=9606 GN=CDK5RAP1 PE=1 SV=2	9	5	6	5	601	67.6	8.21	9.38	5	CDK5RAP1	108.6	111.2	121.9	70.4	73	112.4	99.3	96.7	98.5	108
Q96SN8	CDK5 regulatory subunit-associated protein 2 OS=Homo sapiens OX=9606 GN=CDK5RAP2 PE=1 SV=5	5	10	12	9	1893	214.9	5.58	23.85	10	CDK5RAP2	119.8	106.3	87	114.7	105.1	94.3	99.9	73.9	102.6	96.4
Q96JB5	CDK5 regulatory subunit-associated protein 3 OS=Homo sapiens OX=9606 GN=CDK5RAP3 PE=1 SV=2	14	8	13	7	506	56.9	4.75	22.99	8	CDK5RAP3	117.8	111.8	110.4	95	94.1	95	104.9	94.3	90.4	86.2
Q00534	Cyclin-dependent kinase 6 OS=Homo sapiens OX=9606 GN=CDK6 PE=1 SV=1	35	10	21	9	326	36.9	6.46	32.95	10	CDK6	103.7	100.7	102.7	106.3	104.6	111	99.1	102.3	88.1	81.6
P50613	Cyclin-dependent kinase 7 OS=Homo sapiens OX=9606 GN=CDK7 PE=1 SV=1	18	7	7	6	346	39	8.47	12.04	7	CDK7	88.6	95.6	96.8	110.6	111.7	98.3	98.7	91.2	103.6	105
P49336	Cyclin-dependent kinase 8 OS=Homo sapiens OX=9606 GN=CDK8 PE=1 SV=1	8	4	4	1	464	53.3	8.57	5.18	4	CDK8	113.4	0	123.8	133.9	113.6	70.9	103.3	148.4	127.9	64.8
P50750	Cyclin-dependent kinase 9 OS=Homo sapiens OX=9606 GN=CDK9 PE=1 SV=3	41	13	25	11	372	42.8	8.79	37.19	13	CDK9	95.2	92.5	89.5	116.3	114.1	114.2	90.3	98.7	96	93.2
Q5VV42	Threonylcarbamoyladenosine tRNA methylthiotransferase OS=Homo sapiens OX=9606 GN=CDKAL1 PE=1 SV=1	22	11	12	11	579	65.1	7.46	23.32	11	CDKAL1	115.7	111.5	117.3	67.7	78.9	79.4	105.3	108.4	109	106.8
P42771	Cyclin-dependent kinase inhibitor 2A OS=Homo sapiens OX=9606 GN=CDKN2A PE=1 SV=2	56	6	15	6	156	16.5	5.81	42.26	6	CDKN2A	106.1	110.8	107.9	104.2	104.9	105.1	86.7	87.6	90.3	96.5
Q9NXV6	CDKN2A-interacting protein OS=Homo sapiens OX=9606 GN=CDKN2AIP PE=1 SV=3	26	12	21	12	580	61.1	9.01	50.45	12	CDKN2AIP	105.5	106.3	111.2	88.6	87.4	91.2	93.6	93.3	109.6	113.3
Q96HQ2	CDKN2AIP N-terminal-like protein OS=Homo sapiens OX=9606 GN=CDKN2AIPNL PE=1 SV=1	32	3	6	3	116	13.2	5	9.17	3	CDKN2AIPNL	90.8	96.2	94.2	113.8	102.4	108.6	105.1	103.9	98.7	86.2
P42773	Cyclin-dependent kinase 4 inhibitor C OS=Homo sapiens OX=9606 GN=CDKN2C PE=1 SV=1	21	4	4	4	168	18.1	6.52	7.32	4	CDKN2C	145.4	152	148.4	84.2	80	82.1	83.3	84.5	69	71.1
Q16667	Cyclin-dependent kinase inhibitor 3 OS=Homo sapiens OX=9606 GN=CDKN3 PE=1 SV=1	5	1	1	1	212	23.8	6.4	2.24	1	CDKN3	76.8	64.9	69.8	124.2	106.2	85.4	90.8	106.3	139.6	136
Q49AH0	Cerebral dopamine neurotrophic factor OS=Homo sapiens OX=9606 GN=CDNF PE=1 SV=2	7	1	1	1	187	21	7.55	2.89	1	CDNF	0	261.7	0	0	298.1	0	0	440.2	0	0
Q86X02	Cerebellar degeneration-related protein 2-like OS=Homo sapiens OX=9606 GN=CDR2L PE=1 SV=2	10	5	6	5	465	53	6.01	13.76	5	CDR2L	103.3	105.4	106	101.2	107.2	93.9	77.6	88.1	102.2	115.2
O95674	Phosphatidate cytidylyltransferase 2 OS=Homo sapiens OX=9606 GN=CDS2 PE=1 SV=1	11	2	2	2	445	51.4	7.09	5.3	2	CDS2	118	116.6	131	93.4	95.6	98.9	96.6	107.2	70.1	72.6
Q9UKY7	Protein CDV3 homolog OS=Homo sapiens OX=9606 GN=CDV3 PE=1 SV=1	66	12	27	12	258	27.3	6.4	33.52	12	CDV3	100.3	103.6	101.5	92.8	92.6	94.4	102.6	108.2	101.5	102.6
Q9Y232	Chromodomain Y-like protein OS=Homo sapiens OX=9606 GN=CDYL PE=1 SV=2	2	2	2	2	598	66.4	9.45	1.8	2	CDYL	93.7	94.8	100.8	116.8	112.5	75.4	106.1	104.2	90.6	105.1
Q03701	CCAAT/enhancer-binding protein zeta OS=Homo sapiens OX=9606 GN=CEBPZ PE=1 SV=3	12	12	12	12	1054	120.9	5.94	18.58	12	CEBPZ	107.9	92.8	94.2	99	101.3	104	96.3	84.8	109	110.7
A8MTT3	Protein CEBPZOS OS=Homo sapiens OX=9606 GN=CEBPZOS PE=1 SV=2	9	1	1	1	80	9.3	9.7	0	1	CEBPZOS	91.3	95.7	114.7	92.9	109	135.2	73.4	98.2	91.3	98.4
Q92879	CUGBP Elav-like family member 1 OS=Homo sapiens OX=9606 GN=CELF1 PE=1 SV=2	24	14	22	8	486	52	8.46	30.96	14	CELF1	90.9	98.1	92.4	100.6	101.2	101.3	102.9	105.3	105	102.3
O95319	CUGBP Elav-like family member 2 OS=Homo sapiens OX=9606 GN=CELF2 PE=1 SV=1	16	10	11	4	508	54.3	8.76	9.07	10	CELF2	87.6	118.4	54.4	104	83.4	91.3	46.1	80.2	190.3	144.2
Q9NYQ7	Cadherin EGF LAG seven-pass G-type receptor 3 OS=Homo sapiens OX=9606 GN=CELSR3 PE=1 SV=2	1	2	2	2	3312	358	6.68	0	2	CELSR3	76.8	87.2	94.7	94.8	96.5	97.5	111.7	99.2	95.2	146.3
Q9UHN6	Cell surface hyaluronidase OS=Homo sapiens OX=9606 GN=CEMIP2 PE=1 SV=1	5	6	7	5	1383	154.3	8.15	5.59	6	CEMIP2	56.7	132.3	67	62.8	117.2	134.4	102	134.8	98	94.8
P07199	Major centromere autoantigen B OS=Homo sapiens OX=9606 GN=CENPB PE=1 SV=2	5	3	3	3	599	65.1	4.55	2.66	3	CENPB	100.3	101.2	83.8	123.1	99.8	101	94.3	120.9	76.3	99.3
Q02224	Centromere-associated protein E OS=Homo sapiens OX=9606 GN=CENPE PE=1 SV=2	16	45	51	40	2701	316.2	5.64	80.39	45	CENPE	90.6	93.4	94.8	102	95.6	92.1	100.8	107.1	111	112.6
P49454	Centromere protein F OS=Homo sapiens OX=9606 GN=CENPF PE=1 SV=3	24	72	96	67	3114	357.3	5.1	144.83	72	CENPF	93	89.8	92	102.6	101.5	107.2	96.6	94.8	108.8	113.7
Q9H3R5	Centromere protein H OS=Homo sapiens OX=9606 GN=CENPH PE=1 SV=1	26	8	9	7	247	28.5	5.29	13.28	8	CENPH	96.5	88.7	92.6	98.6	103.1	106.7	113.2	108.5	95.5	96.5
Q92674	Centromere protein I OS=Homo sapiens OX=9606 GN=CENPI PE=1 SV=2	7	7	11	5	756	86.7	8.76	7.8	7	CENPI	71.9	85.8	95.9	96.1	94	80.5	109.1	134.8	120.6	111.3
Q9BS16	Centromere protein K OS=Homo sapiens OX=9606 GN=CENPK PE=1 SV=1	16	4	4	4	269	31.6	4.89	4.29	4	CENPK	94.8	82.4	94.8	136.5	104.6	109.7	88.3	94.2	102.5	92.3
Q9NSP4	Centromere protein M OS=Homo sapiens OX=9606 GN=CENPM PE=1 SV=1	16	3	4	3	180	19.7	7.2	9.65	3	CENPM	81.4	85.1	93.8	111.8	113.4	114.4	100.5	97.5	97	105.1
Q6IPU0	Centromere protein P OS=Homo sapiens OX=9606 GN=CENPP PE=1 SV=1	11	3	3	3	288	33.1	6.27	5.11	3	CENPP	114.9	113	108.1	123.5	89.3	100.4	86.1	89.7	83.1	91.7
Q7L2Z9	Centromere protein Q OS=Homo sapiens OX=9606 GN=CENPQ PE=1 SV=1	13	3	3	3	268	30.6	9.42	7.45	3	CENPQ	131.4	119.1	119.1	115.2	105.6	75.2	76	87.9	90	80.5
Q96BT3	Centromere protein T OS=Homo sapiens OX=9606 GN=CENPT PE=1 SV=2	4	3	3	3	561	60.4	6.58	4.32	3	CENPT	0	147.4	298.6	183	0	0	210.2	160.8	0	0
Q71F23	Centromere protein U OS=Homo sapiens OX=9606 GN=CENPU PE=1 SV=1	15	5	7	5	418	47.5	9.13	15.94	5	CENPU	126.6	126.5	118.8	102.7	88.1	100.2	86.5	74.9	95.7	80
Q7Z7K6	Centromere protein V OS=Homo sapiens OX=9606 GN=CENPV PE=1 SV=1	25	5	7	5	275	29.9	9.73	11.73	5	CENPV	81.9	80.3	86.7	90.8	87.7	98.1	116.9	115.5	113.3	128.9
O60308	Centrosomal protein of 104 kDa OS=Homo sapiens OX=9606 GN=CEP104 PE=1 SV=1	3	3	5	2	925	104.4	7.62	8.23	3	CEP104	103.8	100	108.4	98.2	99.7	121.9	84.1	112.9	70.8	100.1
Q9UPN4	Centrosomal protein of 131 kDa OS=Homo sapiens OX=9606 GN=CEP131 PE=1 SV=3	20	21	24	21	1083	122.1	8.69	35.48	21	CEP131	92	97.8	95.9	108.4	110.7	105.3	101.5	100.5	94.8	93.1
Q66GS9	Centrosomal protein of 135 kDa OS=Homo sapiens OX=9606 GN=CEP135 PE=1 SV=2	11	12	14	12	1140	133.4	6.21	22.38	12	CEP135	93.2	104.1	110.8	97.5	90.5	85.6	93.2	107.8	112.2	105.1
O94986	Centrosomal protein of 152 kDa OS=Homo sapiens OX=9606 GN=CEP152 PE=1 SV=4	2	3	3	3	1710	195.5	5.6	2.24	3	CEP152	90.7	93.9	79.6	101.3	77.2	92	118.6	83.5	148	115.2
Q5TB80	Centrosomal protein of 162 kDa OS=Homo sapiens OX=9606 GN=CEP162 PE=1 SV=2	4	6	6	5	1403	161.8	5.47	4.28	6	CEP162	0	326.9	0	0	0	365	308.1	0	0	0
Q9UPV0	Centrosomal protein of 164 kDa OS=Homo sapiens OX=9606 GN=CEP164 PE=1 SV=3	3	4	5	4	1460	164.2	5.36	6.97	4	CEP164	86.1	94.4	101.2	95.1	90.3	93.3	112.5	104.6	105.7	116.9
Q5SW79	Centrosomal protein of 170 kDa OS=Homo sapiens OX=9606 GN=CEP170 PE=1 SV=1	30	46	57	40	1584	175.2	7.11	94.06	46	CEP170	86.4	89.8	88.8	100.6	99.9	102.7	102.9	102	113.7	113.3
Q9Y4F5	Centrosomal protein of 170 kDa protein B OS=Homo sapiens OX=9606 GN=CEP170B PE=1 SV=4	10	13	16	11	1589	171.6	6.84	26.48	13	CEP170B	85.1	95.7	74.3	130.5	121.2	97.5	90.8	86.2	112.4	106.4
Q96L14	Cep170-like protein OS=Homo sapiens OX=9606 GN=CEP170P1 PE=5 SV=2	22	4	4	1	293	32.6	5.69	5.52	4	CEP170P1	111.6	143	90.1	50.4	0	98	141.8	106.8	153.2	105
Q8TEP8	Centrosomal protein of 192 kDa OS=Homo sapiens OX=9606 GN=CEP192 PE=1 SV=3	5	10	12	9	2537	278.9	5.48	6.68	10	CEP192	94.9	90.6	85.5	118.2	116.6	109.6	94.5	108.4	92.6	89.1
Q9BV73	Centrosome-associated protein CEP250 OS=Homo sapiens OX=9606 GN=CEP250 PE=1 SV=2	9	20	24	19	2442	281	5.02	31.46	20	CEP250	86.3	92.4	93.4	109.9	109.4	95.4	103.5	91.8	112.6	105.4
O15078	Centrosomal protein of 290 kDa OS=Homo sapiens OX=9606 GN=CEP290 PE=1 SV=2	9	24	27	19	2479	290.2	5.95	29.35	24	CEP290	113.5	114.3	121.5	96.5	93.7	74.4	88	86.2	105.6	106.2
Q5VT06	Centrosome-associated protein 350 OS=Homo sapiens OX=9606 GN=CEP350 PE=1 SV=1	4	11	16	10	3117	350.7	6.33	28.41	11	CEP350	109.6	106.9	123.1	82.8	98.8	73.3	104	93	98.7	109.8
Q9BYV8	Centrosomal protein of 41 kDa OS=Homo sapiens OX=9606 GN=CEP41 PE=1 SV=1	24	6	9	6	373	41.3	8.32	17.37	6	CEP41	104.7	103.6	101.8	109.7	97.4	119.9	102.1	107.2	72.7	80.9
O95684	Centrosomal protein 43 OS=Homo sapiens OX=9606 GN=CEP43 PE=1 SV=1	23	8	12	8	399	43	4.81	28.73	8	CEP43	97.2	95.2	106.2	95.8	99	95.6	100.3	95.6	110.5	104.6
Q9C0F1	Centrosomal protein of 44 kDa OS=Homo sapiens OX=9606 GN=CEP44 PE=1 SV=2	6	1	1	1	390	44.1	5.21	0	1	CEP44	149.1	206.1	108.3	102	121.1	0	84.6	0	104.5	124.4
Q53EZ4	Centrosomal protein of 55 kDa OS=Homo sapiens OX=9606 GN=CEP55 PE=1 SV=3	22	11	11	11	464	54.1	7.01	23.27	11	CEP55	115	114.7	120.1	89.2	96	90.6	96.7	86.3	92.2	99.2
Q86XR8	Centrosomal protein of 57 kDa OS=Homo sapiens OX=9606 GN=CEP57 PE=1 SV=2	6	3	3	3	500	57.1	9.31	0	3	CEP57	83.2	114.3	110.3	96.8	82.1	124	139.3	87.7	67.9	94.4
Q96MT8	Centrosomal protein of 63 kDa OS=Homo sapiens OX=9606 GN=CEP63 PE=1 SV=1	5	3	3	3	703	81.3	6.13	2.08	3	CEP63	78.8	85.7	81.9	111.8	84.6	75.5	97.9	82.2	141.9	159.8
Q8TAP6	Centrosomal protein of 76 kDa OS=Homo sapiens OX=9606 GN=CEP76 PE=1 SV=1	6	4	4	4	659	74.4	6.74	3.86	4	CEP76	99	87.6	93	87	134.3	101.7	93.4	90.9	78.7	134.4
Q5JTW2	Centrosomal protein of 78 kDa OS=Homo sapiens OX=9606 GN=CEP78 PE=1 SV=1	12	9	11	9	689	76.3	8.18	15.37	9	CEP78	84.5	96.4	98.7	116.8	113.8	119	85.2	90.4	95.6	99.5
Q9Y592	Centrosomal protein of 83 kDa OS=Homo sapiens OX=9606 GN=CEP83 PE=1 SV=3	5	3	3	3	701	82.9	6.2	0	3	CEP83	105.8	103	63	98.7	120.8	111.5	96.9	118.1	97.5	84.9
Q6P2H3	Centrosomal protein of 85 kDa OS=Homo sapiens OX=9606 GN=CEP85 PE=1 SV=1	17	12	13	12	762	85.6	6	21.63	12	CEP85	106.3	106.5	106.4	95.7	93.7	103.6	95.6	99.4	97.8	95
Q96GE4	Centrosomal protein of 95 kDa OS=Homo sapiens OX=9606 GN=CEP95 PE=1 SV=1	6	5	5	5	821	95.2	8.59	6.05	5	CEP95	69.7	98.5	94.2	88.2	91.4	104.9	119	108.5	119.2	106.3
Q8IW35	Centrosomal protein of 97 kDa OS=Homo sapiens OX=9606 GN=CEP97 PE=1 SV=1	12	8	11	8	865	96.9	5.02	21.53	8	CEP97	119.7	127	123.7	74.4	77.2	76	105.7	99.6	100.2	96.6
Q9Y6K0	Choline/ethanolaminephosphotransferase 1 OS=Homo sapiens OX=9606 GN=CEPT1 PE=1 SV=1	3	1	1	1	416	46.5	8.21	2.76	1	CEPT1	116.5	76.7	92.2	66.9	130.1	123.1	90.1	87.3	95.7	121.6
P27544	Ceramide synthase 1 OS=Homo sapiens OX=9606 GN=CERS1 PE=1 SV=1	3	1	2	1	350	39.5	9.04	0	1	CERS1	79.5	91.4	91.6	113.8	118.8	110	72.8	79.4	102	140.7
Q96G23	Ceramide synthase 2 OS=Homo sapiens OX=9606 GN=CERS2 PE=1 SV=1	11	4	5	4	380	44.8	8.98	9.07	4	CERS2	88.2	91.2	87.8	99.6	105.8	109.5	119.7	117.6	90.5	90
Q9Y5P4	Ceramide transfer protein OS=Homo sapiens OX=9606 GN=CERT1 PE=1 SV=1	25	17	23	17	624	70.8	5.48	31.33	17	CERT1	93.3	101	99	104.3	98.7	106.8	98.2	101.1	100.3	97.2
P41208	Centrin-2 OS=Homo sapiens OX=9606 GN=CETN2 PE=1 SV=1	32	5	13	5	172	19.7	5	17.2	5	CETN2	97.7	95.4	99.5	106.9	101.2	107	95.4	98.1	97.7	101.1
O15182	Centrin-3 OS=Homo sapiens OX=9606 GN=CETN3 PE=1 SV=2	26	4	5	4	167	19.5	4.74	7.44	4	CETN3	112.9	118.4	120.1	95.8	89.2	96.3	81.3	81.1	100.5	104.5
Q9Y6A4	Cilia- and flagella-associated protein 20 OS=Homo sapiens OX=9606 GN=CFAP20 PE=1 SV=1	38	9	16	9	193	22.8	9.76	28.15	9	CFAP20	116.6	101.7	100.9	101.5	99.1	98.1	100.2	98.6	90.8	92.5
Q8TBY9	Cilia- and flagella-associated protein 251 OS=Homo sapiens OX=9606 GN=CFAP251 PE=1 SV=2	2	1	1	1	1149	129.9	5.08	2.41	1	CFAP251	0	0	476	524	0	0	0	0	0	0
P57076	Cilia- and flagella-associated protein 298 OS=Homo sapiens OX=9606 GN=CFAP298 PE=1 SV=1	49	15	31	15	290	33.2	7.44	60.4	15	CFAP298	84.5	87.7	87.5	104.6	104.4	102.9	84.2	88.5	126.2	129.6
Q96G28	Cilia- and flagella-associated protein 36 OS=Homo sapiens OX=9606 GN=CFAP36 PE=1 SV=2	44	11	14	11	342	39.4	4.97	26.41	11	CFAP36	103.1	99.4	105.1	99.5	98.8	100.8	99.1	95.2	104	95.2
O43822	Cilia- and flagella-associated protein 410 OS=Homo sapiens OX=9606 GN=CFAP410 PE=1 SV=1	12	3	3	3	256	28.3	7.34	5.82	3	CFAP410	103	91.6	105.8	98.7	101.3	92.3	109.7	114.7	89.4	93.6
Q96MT7	Cilia- and flagella-associated protein 44 OS=Homo sapiens OX=9606 GN=CFAP44 PE=1 SV=2	1	2	2	1	1854	213.7	5.39	0	2	CFAP44	126	94.6	116.8	121.1	87.1	74.5	75.1	143.7	86.4	74.8
Q96M91	Cilia- and flagella-associated protein 53 OS=Homo sapiens OX=9606 GN=CFAP53 PE=1 SV=2	3	1	1	1	514	61.8	8.9	2.71	1	CFAP53	0	141.5	284.7	367.6	0	0	0	0	206.2	0
Q96MR6	Cilia- and flagella-associated protein 57 OS=Homo sapiens OX=9606 GN=CFAP57 PE=2 SV=3	4	4	4	4	1250	144.9	5.8	4.67	4	CFAP57	121.6	122.4	48.1	178.3	90.7	44.8	105.2	103.4	80.1	105.3
A5D8W1	Cilia- and flagella-associated protein 69 OS=Homo sapiens OX=9606 GN=CFAP69 PE=1 SV=3	4	2	2	2	941	105.8	7.17	0	2	CFAP69	55.6	122.4	148.1	136.2	96.3	110.3	62.8	123.5	93	51.7
Q9UEE9	Craniofacial development protein 1 OS=Homo sapiens OX=9606 GN=CFDP1 PE=1 SV=1	39	16	25	16	299	33.6	4.81	41.38	16	CFDP1	89.7	93.2	99.6	97.7	87.5	90.1	103.3	104.1	119.7	115.3
P23528	Cofilin-1 OS=Homo sapiens OX=9606 GN=CFL1 PE=1 SV=3	84	22	154	17	166	18.5	8.09	276.78	22	CFL1	97	98	98.2	98.8	98.9	98.9	99.2	101.7	104.9	104.5
Q9Y281	Cofilin-2 OS=Homo sapiens OX=9606 GN=CFL2 PE=1 SV=1	75	13	46	8	166	18.7	7.88	75.09	13	CFL2	101	103.6	107.2	104.7	101.9	99.1	88.1	89.2	100.4	104.9
P13569	Cystic fibrosis transmembrane conductance regulator OS=Homo sapiens OX=9606 GN=CFTR PE=1 SV=3	1	2	2	1	1480	168	8.73	0	2	CFTR	542.5	0	0	0	457.5	0	0	0	0	0
Q9UFW8	CGG triplet repeat-binding protein 1 OS=Homo sapiens OX=9606 GN=CGGBP1 PE=1 SV=2	67	10	14	10	167	18.8	8.95	29.27	10	CGGBP1	101.9	104.4	105.9	82.7	85	78.3	119.6	117.5	100.6	104.2
Q9P2M7	Cingulin OS=Homo sapiens OX=9606 GN=CGN PE=1 SV=3	11	14	18	12	1203	137	5.52	18.06	14	CGN	94	89.1	95.7	113.8	112.2	114.6	96.9	86.3	102.9	94.5
Q99675	Cell growth regulator with RING finger domain protein 1 OS=Homo sapiens OX=9606 GN=CGRRF1 PE=1 SV=1	5	1	1	1	332	38.2	5.16	2.74	1	CGRRF1	147.8	121.5	102.3	81.9	82.9	55.2	106.6	90	92.2	119.6
Q8WUX2	Glutathione-specific gamma-glutamylcyclotransferase 2 OS=Homo sapiens OX=9606 GN=CHAC2 PE=1 SV=1	43	9	12	8	184	20.9	5.43	12.22	9	CHAC2	96.2	89.2	104	107.7	102.4	110.4	89.6	84.5	105.2	110.7
Q13111	Chromatin assembly factor 1 subunit A OS=Homo sapiens OX=9606 GN=CHAF1A PE=1 SV=3	10	9	13	9	956	106.8	5.94	22.3	9	CHAF1A	111.1	95.3	91.2	108	109.2	103	111.6	98.4	84.7	87.6
Q13112	Chromatin assembly factor 1 subunit B OS=Homo sapiens OX=9606 GN=CHAF1B PE=1 SV=1	41	16	25	16	559	61.5	7.5	45.32	16	CHAF1B	81.9	78.3	73.7	121.6	117.5	122.4	85.2	87.7	112.1	119.6
Q96JM3	Chromosome alignment-maintaining phosphoprotein 1 OS=Homo sapiens OX=9606 GN=CHAMP1 PE=1 SV=2	23	19	25	18	812	89	8.44	35.49	19	CHAMP1	108.6	98.4	103.4	89.1	96.9	89.1	99.7	89.4	110.8	114.6
Q96BP2	Coiled-coil-helix-coiled-coil-helix domain-containing protein 1 OS=Homo sapiens OX=9606 GN=CHCHD1 PE=1 SV=1	24	3	3	3	118	13.5	10.21	7.44	3	CHCHD1	114.4	101.1	106.8	93.7	94.7	102	95.7	97.7	101	92.8
Q9Y6H1	Coiled-coil-helix-coiled-coil-helix domain-containing protein 2 OS=Homo sapiens OX=9606 GN=CHCHD2 PE=1 SV=1	34	3	7	3	151	15.5	9.22	22.05	3	CHCHD2	104	99.3	97.7	97.5	97.8	96.2	112.1	108.3	91.3	95.8
Q9NX63	MICOS complex subunit MIC19 OS=Homo sapiens OX=9606 GN=CHCHD3 PE=1 SV=1	38	11	13	11	227	26.1	8.28	19.51	11	CHCHD3	96.9	95	94.7	101.9	109.9	112.4	105.9	99.8	90	93.5
Q8N4Q1	Mitochondrial intermembrane space import and assembly protein 40 OS=Homo sapiens OX=9606 GN=CHCHD4 PE=1 SV=1	20	3	4	2	142	16	4.31	1.76	3	CHCHD4	98.8	82.4	156	106.4	103.8	71.6	108.6	94	78.8	99.6
Q9BRQ6	MICOS complex subunit MIC25 OS=Homo sapiens OX=9606 GN=CHCHD6 PE=1 SV=1	24	5	6	5	235	26.4	8.85	7.03	5	CHCHD6	101.5	87.8	88.3	93.4	90.3	82.8	98.8	97.7	130.5	129
Q9BUK0	Coiled-coil-helix-coiled-coil-helix domain-containing protein 7 OS=Homo sapiens OX=9606 GN=CHCHD7 PE=1 SV=1	21	1	1	1	85	10.1	8.82	3.02	1	CHCHD7	116.4	108.6	144.3	102.1	73.4	89.9	79.1	78.1	90.4	117.7
O14646	Chromodomain-helicase-DNA-binding protein 1 OS=Homo sapiens OX=9606 GN=CHD1 PE=1 SV=2	14	23	27	17	1710	196.6	7.14	32.82	23	CHD1	107	99.4	92.9	93.1	96.4	108.7	87.6	96.3	110.6	107.9
Q86WJ1	Chromodomain-helicase-DNA-binding protein 1-like OS=Homo sapiens OX=9606 GN=CHD1L PE=1 SV=3	21	18	21	18	897	100.9	6.9	37.43	18	CHD1L	119.3	120.3	116.1	101	92.5	90.5	85.8	82.7	97.2	94.8
O14647	Chromodomain-helicase-DNA-binding protein 2 OS=Homo sapiens OX=9606 GN=CHD2 PE=1 SV=2	4	9	10	3	1828	211.2	8.1	8.03	9	CHD2	117.8	97.9	93.1	146.4	58.6	111.5	124.4	102.8	80.2	67.4
Q12873	Chromodomain-helicase-DNA-binding protein 3 OS=Homo sapiens OX=9606 GN=CHD3 PE=1 SV=3	14	29	42	13	2000	226.5	7.3	60.32	29	CHD3	77	96.2	83.5	111.4	111.4	122.1	107.5	104.1	90.4	96.5
Q14839	Chromodomain-helicase-DNA-binding protein 4 OS=Homo sapiens OX=9606 GN=CHD4 PE=1 SV=2	42	80	138	63	1912	217.9	5.86	256.72	80	CHD4	92.9	92.2	93.9	101.9	102.7	101.1	103.3	105.4	103.5	103.1
Q8TD26	Chromodomain-helicase-DNA-binding protein 6 OS=Homo sapiens OX=9606 GN=CHD6 PE=1 SV=4	4	11	11	4	2715	305.2	6.27	9.06	11	CHD6	124.6	100.8	110.7	88.8	96.1	122.6	63.2	95.4	75.9	122
Q9P2D1	Chromodomain-helicase-DNA-binding protein 7 OS=Homo sapiens OX=9606 GN=CHD7 PE=1 SV=3	7	18	18	8	2997	335.7	6.34	21.55	18	CHD7	96	92.7	96	106.2	109.8	104.7	99	103.1	94.4	98.1
Q9HCK8	Chromodomain-helicase-DNA-binding protein 8 OS=Homo sapiens OX=9606 GN=CHD8 PE=1 SV=5	13	30	31	20	2581	290.3	6.47	54.89	30	CHD8	92.5	94.3	94.3	106.2	96.3	100.7	97.1	99.8	106.8	112.1
Q8NE62	Choline dehydrogenase, mitochondrial OS=Homo sapiens OX=9606 GN=CHDH PE=1 SV=2	6	4	4	4	594	65.3	8.28	4.51	4	CHDH	105.2	100.1	86.5	67.9	81.9	75.8	111.1	102.5	129.7	139.3
O14757	Serine/threonine-protein kinase Chk1 OS=Homo sapiens OX=9606 GN=CHEK1 PE=1 SV=2	27	13	17	13	476	54.4	8.25	21.51	13	CHEK1	88.8	86.7	96.4	88.7	91.9	87.1	99.3	111.6	123.5	126.1
O96017	Serine/threonine-protein kinase Chk2 OS=Homo sapiens OX=9606 GN=CHEK2 PE=1 SV=1	23	9	10	9	543	60.9	5.91	28.41	9	CHEK2	97.6	101.8	99.7	96.8	97.4	100.9	109	112.8	91.8	92.2
Q8IWX8	Calcium homeostasis endoplasmic reticulum protein OS=Homo sapiens OX=9606 GN=CHERP PE=1 SV=3	18	16	22	16	916	103.6	9.04	35.65	16	CHERP	97.4	97.1	98.2	97.4	100	97.3	105.2	106.2	101.7	99.6
Q9BWS9	Chitinase domain-containing protein 1 OS=Homo sapiens OX=9606 GN=CHID1 PE=1 SV=1	17	8	12	8	393	44.9	8.63	16.72	8	CHID1	110.4	101.2	99.1	96.3	102.4	102	99	100	99.8	89.7
P35790	Choline kinase alpha OS=Homo sapiens OX=9606 GN=CHKA PE=1 SV=3	14	7	8	7	457	52.2	6.55	8.82	7	CHKA	106.1	103.4	101	82.3	91.6	90.3	105.5	111.6	95	113.3
P24386	Rab proteins geranylgeranyltransferase component A 1 OS=Homo sapiens OX=9606 GN=CHM PE=1 SV=3	11	6	6	5	653	73.4	4.75	10.48	6	CHM	107.5	97.1	100	114.8	102.4	104.6	80.3	90	83.7	119.5
P26374	Rab proteins geranylgeranyltransferase component A 2 OS=Homo sapiens OX=9606 GN=CHML PE=1 SV=2	11	7	9	6	656	74	4.93	16.53	7	CHML	107	105.2	107.4	105.9	118.2	116.9	96.7	82.4	81.7	78.7
Q9HD42	Charged multivesicular body protein 1a OS=Homo sapiens OX=9606 GN=CHMP1A PE=1 SV=1	28	7	13	7	196	21.7	8.06	17.73	7	CHMP1A	89.4	95.8	92.1	104.3	101.7	109.3	99.7	102.9	105.3	99.5
Q7LBR1	Charged multivesicular body protein 1b OS=Homo sapiens OX=9606 GN=CHMP1B PE=1 SV=1	19	5	7	5	199	22.1	8.1	2.22	5	CHMP1B	94.3	95.4	94.6	103.4	101.6	110.3	89.5	99.1	108.4	103.2
O43633	Charged multivesicular body protein 2a OS=Homo sapiens OX=9606 GN=CHMP2A PE=1 SV=1	7	2	4	2	222	25.1	5.97	1.74	2	CHMP2A	95.7	95.2	81.8	98.5	111.7	127.5	79.1	121.4	82.7	106.3
Q9UQN3	Charged multivesicular body protein 2b OS=Homo sapiens OX=9606 GN=CHMP2B PE=1 SV=1	31	9	11	9	213	23.9	8.76	13.96	9	CHMP2B	116.5	113	113.8	76	73.6	74	102	106.9	116.8	107.3
Q9Y3E7	Charged multivesicular body protein 3 OS=Homo sapiens OX=9606 GN=CHMP3 PE=1 SV=3	38	7	12	7	222	25.1	5.12	10.13	7	CHMP3	100.1	94.7	91	109.9	123.8	128.9	87.1	94.3	88.1	82.1
Q9BY43	Charged multivesicular body protein 4a OS=Homo sapiens OX=9606 GN=CHMP4A PE=1 SV=3	35	7	10	6	222	25.1	4.7	10.18	7	CHMP4A	96.5	98.4	86.2	96.6	97.3	101.6	102.5	116.8	102	102.2
Q9H444	Charged multivesicular body protein 4b OS=Homo sapiens OX=9606 GN=CHMP4B PE=1 SV=1	38	11	18	11	224	24.9	4.82	11.21	11	CHMP4B	90.3	94.1	92.8	108	107.7	108	99.5	99	101.3	99.4
Q9NZZ3	Charged multivesicular body protein 5 OS=Homo sapiens OX=9606 GN=CHMP5 PE=1 SV=1	46	8	17	8	219	24.6	4.83	35.2	8	CHMP5	98	100	96.9	104.5	96.8	96.5	95.3	100.4	101.2	110.5
Q96FZ7	Charged multivesicular body protein 6 OS=Homo sapiens OX=9606 GN=CHMP6 PE=1 SV=3	16	3	3	3	201	23.5	5.31	5.85	3	CHMP6	102.7	115.9	103	98.8	91.5	97.6	97.9	98.1	103.8	90.8
Q8WUX9	Charged multivesicular body protein 7 OS=Homo sapiens OX=9606 GN=CHMP7 PE=1 SV=1	23	8	13	8	453	50.9	5.35	27.48	8	CHMP7	87.5	96.7	99	111.4	100.8	107.7	96	101.8	101.6	97.6
P15882	N-chimaerin OS=Homo sapiens OX=9606 GN=CHN1 PE=1 SV=3	3	1	1	1	459	53.1	6.98	2.5	1	CHN1	117.1	119.6	116.9	110.9	84.7	95.4	74.1	100.4	102.6	78.2
Q9UHD1	Cysteine and histidine-rich domain-containing protein 1 OS=Homo sapiens OX=9606 GN=CHORDC1 PE=1 SV=2	63	21	56	20	332	37.5	7.87	107.91	21	CHORDC1	98.1	98.4	99.7	95.7	98.1	96.1	116.3	116.7	90.8	90.1
Q99653	Calcineurin B homologous protein 1 OS=Homo sapiens OX=9606 GN=CHP1 PE=1 SV=3	42	9	12	9	195	22.4	5.1	19.17	9	CHP1	95.7	87.2	87.8	106.3	110.2	112.4	109.8	98.7	103.5	88.4
Q9P2E5	Chondroitin sulfate glucuronyltransferase OS=Homo sapiens OX=9606 GN=CHPF2 PE=2 SV=2	5	4	4	4	772	85.9	7.83	7.69	4	CHPF2	90.9	103.4	118.6	87.7	104.3	93.4	118.7	109	84.1	89.9
Q9NRG0	Chromatin accessibility complex protein 1 OS=Homo sapiens OX=9606 GN=CHRAC1 PE=1 SV=1	18	2	3	2	131	14.7	5.1	4.46	2	CHRAC1	76.9	125.2	100.9	111.9	100.8	96.5	68.7	105.4	118.4	95.3
Q05901	Neuronal acetylcholine receptor subunit beta-3 OS=Homo sapiens OX=9606 GN=CHRNB3 PE=2 SV=2	4	2	2	2	458	52.7	8.1	4.59	2	CHRNB3	461.6	0	0	0	0	0	538.4	0	0	0
Q8WVB6	Chromosome transmission fidelity protein 18 homolog OS=Homo sapiens OX=9606 GN=CHTF18 PE=1 SV=1	15	10	12	10	975	107.3	7.21	25.24	10	CHTF18	95.7	101.5	104.3	100.1	97.1	95.9	93.4	95.3	100.2	116.5
P0CG13	Chromosome transmission fidelity protein 8 homolog OS=Homo sapiens OX=9606 GN=CHTF8 PE=1 SV=1	17	2	2	2	121	13.3	8.18	4.88	2	CHTF8	59.6	136.3	99.8	68.1	130	110.2	80.7	74.9	99.7	140.5
Q9Y3Y2	Chromatin target of PRMT1 protein OS=Homo sapiens OX=9606 GN=CHTOP PE=1 SV=2	44	11	31	11	248	26.4	12.23	53.75	11	CHTOP	99.4	97.1	101.6	95.4	99.4	101	103.3	108	101.7	93.1
O15111	Inhibitor of nuclear factor kappa-B kinase subunit alpha OS=Homo sapiens OX=9606 GN=CHUK PE=1 SV=2	21	14	15	13	745	84.6	6.73	20.69	14	CHUK	100.6	119.1	113.9	85.5	96.7	94.7	96.5	95.8	95.6	101.7
Q8WUH1	Protein Churchill OS=Homo sapiens OX=9606 GN=CHURC1 PE=1 SV=3	33	3	5	3	112	12.9	4.84	10.54	3	CHURC1	95.8	99.6	92.5	97	90.5	100.5	105.3	111.1	108.9	98.9
O76071	Probable cytosolic iron-sulfur protein assembly protein CIAO1 OS=Homo sapiens OX=9606 GN=CIAO1 PE=1 SV=1	29	9	16	9	339	37.8	4.97	36.92	9	CIAO1	93.1	95.2	99.2	97.4	104.7	98.9	93.6	90.3	118.8	109
Q9H5X1	Cytosolic iron-sulfur assembly component 2A OS=Homo sapiens OX=9606 GN=CIAO2A PE=1 SV=1	16	2	2	2	160	18.3	4.88	3.12	2	CIAO2A	147.6	91.7	0	0	162.5	138.1	0	130.3	216.7	113
Q9Y3D0	Cytosolic iron-sulfur assembly component 2B OS=Homo sapiens OX=9606 GN=CIAO2B PE=1 SV=1	44	4	6	4	163	17.7	5.19	12.09	4	CIAO2B	101.5	106.9	112.3	91.4	103	87.2	95	94.8	99.4	108.5
Q9H6Q4	Cytosolic iron-sulfur assembly component 3 OS=Homo sapiens OX=9606 GN=CIAO3 PE=1 SV=1	21	10	14	8	476	53	7.23	13.06	10	CIAO3	100.1	111.3	100.1	106.9	114.1	85.7	91.4	91.4	89.5	109.5
Q6FI81	Anamorsin OS=Homo sapiens OX=9606 GN=CIAPIN1 PE=1 SV=2	54	15	34	15	312	33.6	5.62	60.31	15	CIAPIN1	89.6	97.2	95.7	100.4	103.7	99.3	92	98.4	109.7	114
Q96RK0	Protein capicua homolog OS=Homo sapiens OX=9606 GN=CIC PE=1 SV=2	4	5	6	5	1608	163.7	8.56	6.18	5	CIC	62.3	111.9	98.7	98.6	136.6	94.7	98.6	82.3	106.6	109.6
Q9BW66	Cyclin-dependent kinase 2-interacting protein OS=Homo sapiens OX=9606 GN=CINP PE=1 SV=1	10	2	3	2	212	24.3	6.28	2.05	2	CINP	116.1	109.8	101.4	97.3	64.4	91.4	98.6	96.7	108.3	116
Q8TCG1	Protein CIP2A OS=Homo sapiens OX=9606 GN=CIP2A PE=1 SV=2	21	24	24	24	905	102.1	6.23	40.64	24	CIP2A	98.3	102.6	100.3	77.9	79.3	76.7	110.8	112.1	119.9	122
Q86X95	Corepressor interacting with RBPJ 1 OS=Homo sapiens OX=9606 GN=CIR1 PE=1 SV=1	12	4	4	4	450	52.3	9.86	10.54	4	CIR1	89.8	82.5	86.2	104.2	103.9	103	92	91.4	120.7	126.3
Q14011	Cold-inducible RNA-binding protein OS=Homo sapiens OX=9606 GN=CIRBP PE=1 SV=1	65	13	44	12	172	18.6	9.51	82.08	13	CIRBP	91.8	93.4	88.9	97.8	95.7	98.3	112.8	111.7	105.9	103.7
Q9NZ45	CDGSH iron-sulfur domain-containing protein 1 OS=Homo sapiens OX=9606 GN=CISD1 PE=1 SV=1	44	4	7	4	108	12.2	9.09	16.15	4	CISD1	122.4	121	115.6	84.7	90.8	92.7	90.2	86.3	101.3	95.2
Q8N5K1	CDGSH iron-sulfur domain-containing protein 2 OS=Homo sapiens OX=9606 GN=CISD2 PE=1 SV=1	41	5	7	5	135	15.3	9.61	20.5	5	CISD2	133.7	128.9	133.3	79	77.9	77.7	97.1	97.5	88.5	86.4
O14578	Citron Rho-interacting kinase OS=Homo sapiens OX=9606 GN=CIT PE=1 SV=2	11	23	27	23	2027	231.3	6.57	36.56	23	CIT	85.6	90.7	91	93.5	93	92	123.8	126.1	101.6	102.7
Q99966	Cbp/p300-interacting transactivator 1 OS=Homo sapiens OX=9606 GN=CITED1 PE=1 SV=2	8	1	2	1	193	19.9	4.77	5.47	1	CITED1	62.4	60.4	87.9	138.7	127.5	148.7	90.5	107.6	91.7	84.6
Q9ULV3	Cip1-interacting zinc finger protein OS=Homo sapiens OX=9606 GN=CIZ1 PE=1 SV=2	22	12	14	12	898	100	6.11	21.14	12	CIZ1	110.1	103.5	108.4	108.5	108.1	102.3	85.8	96.5	87.5	89.3
Q8WWK9	Cytoskeleton-associated protein 2 OS=Homo sapiens OX=9606 GN=CKAP2 PE=1 SV=1	21	16	28	16	683	76.9	9.41	36.91	16	CKAP2	96.9	90.3	92.3	88.4	93.6	99.1	109.2	109	110.6	110.6
Q07065	Cytoskeleton-associated protein 4 OS=Homo sapiens OX=9606 GN=CKAP4 PE=1 SV=2	53	32	52	31	602	66	5.92	108.55	32	CKAP4	110.3	105.9	93.6	79.7	97.2	90.5	141.8	139	72.6	69.5
Q14008	Cytoskeleton-associated protein 5 OS=Homo sapiens OX=9606 GN=CKAP5 PE=1 SV=3	37	69	131	68	2032	225.4	7.8	260.77	69	CKAP5	102.9	103.1	106.1	92.7	90.4	90.2	108.2	110.3	98.3	97.7
P12277	Creatine kinase B-type OS=Homo sapiens OX=9606 GN=CKB PE=1 SV=1	77	27	219	25	381	42.6	5.59	533.81	27	CKB	113.9	113.4	114.9	100.5	97.9	96.5	91.3	93.5	90.8	87.3
P12532	Creatine kinase U-type, mitochondrial OS=Homo sapiens OX=9606 GN=CKMT1B PE=1 SV=1	59	27	61	24	417	47	8.34	104.41	27	CKMT1A; CKMT1B	109.6	108.2	103.8	77.2	79.7	77.1	87.8	86	135.9	134.8
P61024	Cyclin-dependent kinases regulatory subunit 1 OS=Homo sapiens OX=9606 GN=CKS1B PE=1 SV=1	33	3	4	3	79	9.7	8.94	10.74	3	CKS1B	103.7	103.2	107.4	105.5	94.1	91.9	94.8	93.6	100.8	105.1
P33552	Cyclin-dependent kinases regulatory subunit 2 OS=Homo sapiens OX=9606 GN=CKS2 PE=1 SV=1	42	5	7	5	79	9.9	8.46	18.63	5	CKS2	92.8	90.8	91.6	118.6	125.4	120.4	94	89.8	95.6	80.9
Q7Z460	CLIP-associating protein 1 OS=Homo sapiens OX=9606 GN=CLASP1 PE=1 SV=1	35	52	66	45	1538	169.3	9.03	111.51	52	CLASP1	96.8	96	107.5	92.5	92.8	89.6	107.2	98.9	106.6	112.1
O75122	CLIP-associating protein 2 OS=Homo sapiens OX=9606 GN=CLASP2 PE=1 SV=3	33	37	53	30	1294	141	8.4	94.3	37	CLASP2	105.3	114.1	112.8	68.5	71	64.3	94.9	97.5	134.4	137.2
Q8N2M8	CLK4-associating serine/arginine rich protein OS=Homo sapiens OX=9606 GN=CLASRP PE=1 SV=4	8	5	5	5	674	77.1	10.45	4.22	5	CLASRP	0	109.7	0	0	179.4	229.4	122.2	121.8	140.9	96.5
Q96S66	Chloride channel CLIC-like protein 1 OS=Homo sapiens OX=9606 GN=CLCC1 PE=1 SV=1	26	12	12	12	551	62	5.55	18.88	12	CLCC1	91.9	83.6	86.3	110.9	111.2	107.1	102.5	103.3	104.8	98.5
P51795	H(+)/Cl(-) exchange transporter 5 OS=Homo sapiens OX=9606 GN=CLCN5 PE=1 SV=2	3	3	6	1	816	90.7	6.19	5.84	3	CLCN5	111.6	128.4	110.3	80.9	71.2	70.7	133.7	102.9	100.4	90.1
P51798	H(+)/Cl(-) exchange transporter 7 OS=Homo sapiens OX=9606 GN=CLCN7 PE=1 SV=2	9	6	9	6	805	88.6	8.43	5.36	6	CLCN7	42.9	116.6	130.9	150	119.1	88.1	63	43.4	95.4	150.6
P56749	Claudin-12 OS=Homo sapiens OX=9606 GN=CLDN12 PE=1 SV=1	7	2	2	2	244	27.1	8.46	0	2	CLDN12	159.4	65.7	109	158.7	0	89.9	125.4	75.7	135.5	80.7
Q9NY35	Claudin domain-containing protein 1 OS=Homo sapiens OX=9606 GN=CLDND1 PE=1 SV=1	15	3	4	3	253	28.6	5.82	4.66	3	CLDND1	89.9	81.7	91.9	116.7	113.8	108.7	99.7	83.5	108.3	105.6
Q2KHT3	Protein CLEC16A OS=Homo sapiens OX=9606 GN=CLEC16A PE=1 SV=2	7	6	7	6	1053	117.6	5.86	6.17	6	CLEC16A	102.7	99.1	116.1	110.5	101.5	93	94.3	89.7	98.8	94.3
O14967	Calmegin OS=Homo sapiens OX=9606 GN=CLGN PE=1 SV=1	11	5	7	5	610	70	4.69	13.09	5	CLGN	149	158.2	132.2	89.1	88.7	108.6	64.6	85.4	67.3	56.9
Q8NHS4	Clathrin heavy chain linker domain-containing protein 1 OS=Homo sapiens OX=9606 GN=CLHC1 PE=1 SV=3	8	3	3	3	586	67.2	6.49	0	3	CLHC1	0	0	280.6	255.3	0	252.3	211.8	0	0	0
O00299	Chloride intracellular channel protein 1 OS=Homo sapiens OX=9606 GN=CLIC1 PE=1 SV=4	85	19	40	18	241	26.9	5.17	92.03	19	CLIC1	95.2	95.5	94.4	112.2	107.2	107.4	102.2	102.4	90.7	92.9
Q9Y696	Chloride intracellular channel protein 4 OS=Homo sapiens OX=9606 GN=CLIC4 PE=1 SV=4	62	14	30	13	253	28.8	5.59	59.72	14	CLIC4	106.2	106.7	107.4	97.6	96.6	97.9	112.5	112.7	82.2	80.2
Q96NY7	Chloride intracellular channel protein 6 OS=Homo sapiens OX=9606 GN=CLIC6 PE=2 SV=3	7	4	6	4	704	73	4.37	10.87	4	CLIC6	94.8	87.8	102.8	111.2	105	126	105	80.7	86.3	100.4
Q14677	Clathrin interactor 1 OS=Homo sapiens OX=9606 GN=CLINT1 PE=1 SV=1	33	20	28	19	625	68.2	6.42	46.78	20	CLINT1	100.5	105.4	103	99.1	98.9	97.6	94.6	97	101.1	102.8
P30622	CAP-Gly domain-containing linker protein 1 OS=Homo sapiens OX=9606 GN=CLIP1 PE=1 SV=2	24	35	39	31	1438	162.1	5.36	55.89	35	CLIP1	100.1	97.6	101.6	89.3	86.4	92.4	116.7	123.2	94.4	98.2
Q9UDT6	CAP-Gly domain-containing linker protein 2 OS=Homo sapiens OX=9606 GN=CLIP2 PE=1 SV=1	7	7	9	2	1046	115.8	6.73	12.82	7	CLIP2	67.8	70.2	118.5	105.6	126	68	93.9	151.2	115.5	83.2
P49759	Dual specificity protein kinase CLK1 OS=Homo sapiens OX=9606 GN=CLK1 PE=1 SV=2	6	3	4	3	484	57.3	8.87	9.45	3	CLK1	97.4	95	94.2	107.8	86.4	102	92.6	92.1	109.5	123.1
P49760	Dual specificity protein kinase CLK2 OS=Homo sapiens OX=9606 GN=CLK2 PE=1 SV=1	11	5	6	5	499	60.1	9.66	8.34	5	CLK2	90.7	94.1	82.8	123.5	110.3	106.4	81.6	97.2	112.7	100.9
P49761	Dual specificity protein kinase CLK3 OS=Homo sapiens OX=9606 GN=CLK3 PE=1 SV=3	10	6	6	6	638	73.5	9.92	9.34	6	CLK3	105.9	100.9	97.4	103.4	93.1	94.5	107.1	105.5	90.5	101.6
O75503	Ceroid-lipofuscinosis neuronal protein 5 OS=Homo sapiens OX=9606 GN=CLN5 PE=1 SV=2	13	5	5	5	358	41.5	7.4	5.12	5	CLN5	94.5	90.5	102.2	109.5	104.7	117.7	93.4	102.7	91.9	92.8
Q9NWW5	Ceroid-lipofuscinosis neuronal protein 6 OS=Homo sapiens OX=9606 GN=CLN6 PE=1 SV=1	7	1	1	1	311	35.9	8.87	5.05	1	CLN6	140	78.2	128.8	113	132.6	96.5	113.5	94.9	32.2	70.4
P54105	Methylosome subunit pICln OS=Homo sapiens OX=9606 GN=CLNS1A PE=1 SV=1	67	11	25	11	237	26.2	4.11	66.19	11	CLNS1A	95.5	96.9	89.6	105.3	99.9	104.2	102.1	102.2	104.6	99.8
Q92989	Polyribonucleotide 5'-hydroxyl-kinase Clp1 OS=Homo sapiens OX=9606 GN=CLP1 PE=1 SV=1	16	7	10	7	425	47.6	6.62	18.19	7	CLP1	103.1	107.1	99.1	90.2	89.3	93.5	102.1	102.1	107.5	106.1
Q9H078	Caseinolytic peptidase B protein homolog OS=Homo sapiens OX=9606 GN=CLPB PE=1 SV=1	32	17	26	17	707	78.7	9.01	39.57	17	CLPB	99.3	94.7	86.2	94.6	97.5	99.2	98.3	93.6	119.6	117
Q16740	ATP-dependent Clp protease proteolytic subunit, mitochondrial OS=Homo sapiens OX=9606 GN=CLPP PE=1 SV=1	27	7	14	7	277	30.2	8.09	27.98	7	CLPP	101.6	90.4	96.4	99.4	99.2	101.1	97.9	93	114	107
O96005	Putative lipid scramblase CLPTM1 OS=Homo sapiens OX=9606 GN=CLPTM1 PE=1 SV=1	9	5	8	5	669	76	6.3	13.26	5	CLPTM1	105	84.4	82	96.3	129	134.5	84.8	97.7	102.3	83.9
Q96KA5	Lipid scramblase CLPTM1L OS=Homo sapiens OX=9606 GN=CLPTM1L PE=1 SV=1	5	2	2	2	538	62.2	8.56	6.03	2	CLPTM1L	93.5	72.8	90	100	120.1	128.5	101.9	108.2	100	85.1
O76031	ATP-dependent Clp protease ATP-binding subunit clpX-like, mitochondrial OS=Homo sapiens OX=9606 GN=CLPX PE=1 SV=2	37	23	30	23	633	69.2	7.58	58.73	23	CLPX	101.4	94.5	96.4	102.2	105.2	105.8	97.6	95.7	101.5	99.7
Q9HAW4	Claspin OS=Homo sapiens OX=9606 GN=CLSPN PE=1 SV=3	18	19	24	19	1339	151	4.82	39.94	19	CLSPN	96.5	93.4	102.3	99.5	99.4	98.7	93.5	93	112.2	111.6
P09496	Clathrin light chain A OS=Homo sapiens OX=9606 GN=CLTA PE=1 SV=1	25	9	13	8	248	27.1	4.51	13.7	9	CLTA	92.7	95.4	93.9	110.2	98.8	103.3	98.2	99	106.9	101.6
P09497	Clathrin light chain B OS=Homo sapiens OX=9606 GN=CLTB PE=1 SV=1	27	9	11	9	229	25.2	4.64	13.26	9	CLTB	92	88.6	91	106.3	100.4	98.2	105.8	98.5	103.8	115.5
Q00610	Clathrin heavy chain 1 OS=Homo sapiens OX=9606 GN=CLTC PE=1 SV=5	48	77	191	77	1675	191.5	5.69	366.21	77	CLTC	90	90	90.6	103.5	103.3	103.2	104.7	100	107.1	107.5
O75153	Clustered mitochondria protein homolog OS=Homo sapiens OX=9606 GN=CLUH PE=1 SV=2	37	44	74	43	1309	146.6	6.13	130.2	44	CLUH	95.8	95.9	96.9	102.2	103.7	96.9	102.1	103.1	100	103.5
Q8N0X4	Citramalyl-CoA lyase, mitochondrial OS=Homo sapiens OX=9606 GN=CLYBL PE=1 SV=2	6	2	2	2	340	37.3	8.73	6.11	2	CLYBL	141.2	142.3	110	65.1	50.9	59.8	104.8	96.4	103.4	126.2
Q8NFW8	N-acylneuraminate cytidylyltransferase OS=Homo sapiens OX=9606 GN=CMAS PE=1 SV=2	31	12	18	12	434	48.3	7.93	36.53	12	CMAS	103.9	107.2	103.4	89.1	97.8	94	100.7	97.5	95.6	110.7
Q96DG6	Carboxymethylenebutenolidase homolog OS=Homo sapiens OX=9606 GN=CMBL PE=1 SV=1	31	8	11	8	245	28	7.18	12.63	8	CMBL	136.5	136.7	134.5	99.5	94	92.4	76.8	73.7	78.3	77.6
Q7Z7K0	COX assembly mitochondrial protein homolog OS=Homo sapiens OX=9606 GN=CMC1 PE=1 SV=1	14	2	5	2	106	12.5	8.63	1.82	2	CMC1	125.5	128.6	124.2	69.6	73.9	69.7	82.9	95.1	113.5	116.9
Q9NRP2	COX assembly mitochondrial protein 2 homolog OS=Homo sapiens OX=9606 GN=CMC2 PE=1 SV=1	23	2	3	2	79	9.5	7.87	6.04	2	CMC2	105.1	95	93.7	91.5	79.2	93.9	111.3	96.1	129.5	104.7
P56277	Cx9C motif-containing protein 4 OS=Homo sapiens OX=9606 GN=CMC4 PE=1 SV=1	13	1	1	1	68	7.7	8.18	0	1	CMC4	114.7	129.5	112.8	89.2	92.1	87.9	92.1	101.2	95.1	85.4
Q8IY22	C-Maf-inducing protein OS=Homo sapiens OX=9606 GN=CMIP PE=1 SV=3	4	4	4	4	773	86.3	6.7	4.03	4	CMIP	99.9	101.3	93.8	107.2	102	98.8	108.8	116.2	84.6	87.4
P30085	UMP-CMP kinase OS=Homo sapiens OX=9606 GN=CMPK1 PE=1 SV=3	42	8	18	8	196	22.2	5.57	27.59	8	CMPK1	90.5	100	99	88.8	92.6	95	99.6	108.2	109.2	117.1
Q9BQ75	Protein CMSS1 OS=Homo sapiens OX=9606 GN=CMSS1 PE=1 SV=2	22	6	9	5	279	31.9	9.19	12.26	6	CMSS1	123.9	119.4	122.8	59.2	65.3	62.7	123.4	121.4	100.1	101.8
Q96MX0	CKLF-like MARVEL transmembrane domain-containing protein 3 OS=Homo sapiens OX=9606 GN=CMTM3 PE=1 SV=1	7	1	1	1	182	19.7	4.56	2.11	1	CMTM3	112.3	83.9	73.8	68.8	129.5	121.1	89	118.3	98.3	104.9
Q9NX76	CKLF-like MARVEL transmembrane domain-containing protein 6 OS=Homo sapiens OX=9606 GN=CMTM6 PE=1 SV=1	5	1	1	1	183	20.4	5.29	2.36	1	CMTM6	116.2	112.2	98.8	68.7	76.9	93.5	87.1	85.1	129.2	132.2
Q8N1G2	Cap-specific mRNA (nucleoside-2'-O-)-methyltransferase 1 OS=Homo sapiens OX=9606 GN=CMTR1 PE=1 SV=1	38	31	38	30	835	95.3	7.05	45.4	31	CMTR1	111.2	109.3	107.6	92.8	95.2	91.1	100.9	103.2	95.7	93
Q8IYT2	Cap-specific mRNA (nucleoside-2'-O-)-methyltransferase 2 OS=Homo sapiens OX=9606 GN=CMTR2 PE=1 SV=2	3	2	3	2	770	88.1	7.01	0	2	CMTR2	112.2	107.2	115.1	118.9	132.4	130.6	73.1	51.6	77.7	81.1
Q8N3K9	Cardiomyopathy-associated protein 5 OS=Homo sapiens OX=9606 GN=CMYA5 PE=1 SV=3	1	4	6	3	4069	448.9	4.78	3.46	4	CMYA5	93.2	67.4	109.4	106.5	113.7	86.9	112.7	97.3	99	113.7
P62633	CCHC-type zinc finger nucleic acid binding protein OS=Homo sapiens OX=9606 GN=CNBP PE=1 SV=1	64	11	36	11	177	19.5	7.71	47.17	11	CNBP	99.7	101.7	98.6	96.5	99.4	98.9	101	104.5	99.5	100.2
Q96KP4	Cytosolic non-specific dipeptidase OS=Homo sapiens OX=9606 GN=CNDP2 PE=1 SV=2	43	17	28	17	475	52.8	5.97	61.54	17	CNDP2	102.1	106.6	109.2	103.8	101.3	104.5	95.3	96.2	91.9	89
Q6P9H4	Connector enhancer of kinase suppressor of ras 3 OS=Homo sapiens OX=9606 GN=CNKSR3 PE=1 SV=1	3	2	2	2	555	61.9	8.73	2.11	2	CNKSR3	0	196.5	0	0	189.5	228.2	225.9	159.9	0	0
Q99439	Calponin-2 OS=Homo sapiens OX=9606 GN=CNN2 PE=1 SV=4	37	11	16	9	309	33.7	7.33	18.07	11	CNN2	123.3	119.6	121.1	93.6	102.6	103.4	53.2	48.7	120.4	114.2
Q15417	Calponin-3 OS=Homo sapiens OX=9606 GN=CNN3 PE=1 SV=1	51	16	42	14	329	36.4	6.05	59.91	16	CNN3	94.1	98.7	95	102.1	101.8	104.7	99.9	100.4	101.7	101.6
Q8NE01	Metal transporter CNNM3 OS=Homo sapiens OX=9606 GN=CNNM3 PE=1 SV=1	13	7	10	6	707	76.1	6.09	19.16	7	CNNM3	108.8	108	91.8	106.7	105.5	117.9	94.9	81.1	96.5	88.8
Q6P4Q7	Metal transporter CNNM4 OS=Homo sapiens OX=9606 GN=CNNM4 PE=1 SV=3	4	3	3	2	775	86.6	6.07	6.28	3	CNNM4	111.5	99.1	97	119.2	58.9	85.5	104	97.4	113.6	113.6
A5YKK6	CCR4-NOT transcription complex subunit 1 OS=Homo sapiens OX=9606 GN=CNOT1 PE=1 SV=2	22	49	63	48	2376	266.8	7.11	113.9	49	CNOT1	94.6	99.8	97.5	101.3	99.2	99.2	104.6	104.7	98.2	101
Q9H9A5	CCR4-NOT transcription complex subunit 10 OS=Homo sapiens OX=9606 GN=CNOT10 PE=1 SV=1	18	12	14	12	744	82.3	7.78	31.68	12	CNOT10	98.6	103.5	100.9	95.5	83.6	93.2	104.1	109.3	104.5	106.8
Q9UKZ1	CCR4-NOT transcription complex subunit 11 OS=Homo sapiens OX=9606 GN=CNOT11 PE=1 SV=1	10	3	4	3	510	55.2	6.4	5.99	3	CNOT11	94	94.6	117	120	100.9	66.6	130.6	87	99.4	90.1
Q9NZN8	CCR4-NOT transcription complex subunit 2 OS=Homo sapiens OX=9606 GN=CNOT2 PE=1 SV=1	26	9	12	9	540	59.7	7.66	22.4	9	CNOT2	89.6	99	99.6	93.6	94.1	96.9	113	117	101.7	95.4
O75175	CCR4-NOT transcription complex subunit 3 OS=Homo sapiens OX=9606 GN=CNOT3 PE=1 SV=1	13	10	14	10	753	81.8	6.2	18.16	10	CNOT3	89.8	97.7	95.8	97.1	98.2	97.3	110.7	112.2	98.4	102.8
O95628	CCR4-NOT transcription complex subunit 4 OS=Homo sapiens OX=9606 GN=CNOT4 PE=1 SV=3	14	9	11	9	575	63.5	7.03	12.3	9	CNOT4	102.8	98.8	97.2	99.5	104	105.8	94.4	97.6	92.2	107.7
Q9ULM6	CCR4-NOT transcription complex subunit 6 OS=Homo sapiens OX=9606 GN=CNOT6 PE=1 SV=2	9	4	4	4	557	63.3	7.27	8.06	4	CNOT6	93.5	97.7	86.2	110.7	123.1	111.3	99.3	91.1	87.7	99.5
Q9UIV1	CCR4-NOT transcription complex subunit 7 OS=Homo sapiens OX=9606 GN=CNOT7 PE=1 SV=3	13	3	4	3	285	32.7	4.84	4.1	3	CNOT7	81.4	114.8	90.5	146.8	102.3	83.3	101.8	101.3	85.5	92.5
Q9UFF9	CCR4-NOT transcription complex subunit 8 OS=Homo sapiens OX=9606 GN=CNOT8 PE=1 SV=1	13	3	3	3	292	33.5	4.81	8.78	3	CNOT8	94.6	102.9	102.9	98	98.2	99	115.6	114.8	88.4	85.6
Q92600	CCR4-NOT transcription complex subunit 9 OS=Homo sapiens OX=9606 GN=CNOT9 PE=1 SV=1	32	9	11	9	299	33.6	8.03	13.66	9	CNOT9	95.2	100.1	101.5	92.4	106	98.4	111.4	102.9	84.6	107.4
P09543	2',3'-cyclic-nucleotide 3'-phosphodiesterase OS=Homo sapiens OX=9606 GN=CNP PE=1 SV=2	49	22	33	20	421	47.5	9.07	54.19	22	CNP	90.6	87.6	85.7	112.6	112.3	115.2	95.1	89.9	106.8	104.2
Q9Y2B0	Protein canopy homolog 2 OS=Homo sapiens OX=9606 GN=CNPY2 PE=1 SV=1	47	8	14	8	182	20.6	4.92	24.42	8	CNPY2	96	99.8	96.5	95.6	97.4	100.9	96.3	101.7	105.9	110
Q9BT09	Protein canopy homolog 3 OS=Homo sapiens OX=9606 GN=CNPY3 PE=1 SV=1	31	7	10	7	278	30.7	5.49	22.67	7	CNPY3	106.9	98.9	102.1	107.2	106.2	102.9	98.5	101.1	90.2	86.2
Q8N129	Protein canopy homolog 4 OS=Homo sapiens OX=9606 GN=CNPY4 PE=1 SV=1	14	3	3	3	248	28.3	4.64	7.84	3	CNPY4	117.5	105.9	128.9	80.9	84.8	80.5	90.1	104	101.6	105.8
P26441	Ciliary neurotrophic factor OS=Homo sapiens OX=9606 GN=CNTF PE=1 SV=1	9	1	1	1	200	22.9	6.86	0	1	CNTF	101.1	109.3	101.2	100.9	83.7	78.8	108.8	94.4	114.5	107.3
Q9NXG0	Centlein OS=Homo sapiens OX=9606 GN=CNTLN PE=1 SV=6	4	5	9	5	1405	161.5	8.15	6.6	5	CNTLN	107	118.9	116.1	93.9	104.6	99.8	87.9	88.8	87.5	95.4
Q12860	Contactin-1 OS=Homo sapiens OX=9606 GN=CNTN1 PE=1 SV=1	2	2	2	2	1018	113.2	5.9	2.14	2	CNTN1	134.5	127.1	156.7	93.4	77.9	122.8	83.3	50.7	61.7	91.9
Q9BZ76	Contactin-associated protein-like 3 OS=Homo sapiens OX=9606 GN=CNTNAP3 PE=2 SV=3	2	2	3	2	1288	140.6	7.78	0	2	CNTNAP3	141.6	55.5	73.9	121.5	90.9	128.9	130.2	69.3	116.1	72.1
Q96NU0	Contactin-associated protein-like 3B OS=Homo sapiens OX=9606 GN=CNTNAP3B PE=2 SV=3	2	1	1	1	1288	140.3	7.4	2.2	1	CNTNAP3B	155.4	92.1	65.3	81.6	102.3	81	66	112.9	103	140.4
Q9C0A0	Contactin-associated protein-like 4 OS=Homo sapiens OX=9606 GN=CNTNAP4 PE=1 SV=3	3	4	14	3	1308	145.2	6.68	17.69	4	CNTNAP4	81.8	75.2	47	118.3	85.7	138.1	150	79.4	124.2	100.3
Q9GZY4	Cytochrome c oxidase assembly factor 1 homolog OS=Homo sapiens OX=9606 GN=COA1 PE=1 SV=1	16	3	3	3	146	16.7	8.81	0	3	COA1	94.2	92	94.7	77.2	121.1	93.3	106.9	107.2	98.4	114.9
Q9Y2R0	Cytochrome c oxidase assembly factor 3 homolog, mitochondrial OS=Homo sapiens OX=9606 GN=COA3 PE=1 SV=1	36	4	12	4	106	11.7	9.6	23.39	4	COA3	96.6	88	89.9	102.2	97.7	99.7	106.1	101.7	111.2	106.8
Q9NYJ1	Cytochrome c oxidase assembly factor 4 homolog, mitochondrial OS=Homo sapiens OX=9606 GN=COA4 PE=1 SV=2	39	4	8	4	87	10.1	6.04	14.13	4	COA4	103.6	114.6	102.7	62.2	65.5	77	94.4	72.8	153.6	153.6
Q5JTJ3	Cytochrome c oxidase assembly factor 6 homolog OS=Homo sapiens OX=9606 GN=COA6 PE=1 SV=1	32	3	3	3	125	14.1	8.25	9.02	3	COA6	99.8	93.8	100	100.8	94.3	93.4	97.5	101.6	108.7	110.1
Q96BR5	Cytochrome c oxidase assembly factor 7 OS=Homo sapiens OX=9606 GN=COA7 PE=1 SV=2	47	9	11	9	231	25.7	6.02	22.41	9	COA7	104.1	107	102.9	93.3	92.6	92	91.1	93.9	105.6	117.5
Q13057	Bifunctional coenzyme A synthase OS=Homo sapiens OX=9606 GN=COASY PE=1 SV=4	22	12	17	12	564	62.3	6.99	24.15	12	COASY	96.2	96.1	97.2	108.9	107.8	111.2	94.3	93.8	98.6	95.9
O75128	Protein cordon-bleu OS=Homo sapiens OX=9606 GN=COBL PE=1 SV=2	2	2	4	2	1261	135.5	7.75	5.79	2	COBL	119.2	106.3	105.4	105.7	86.6	84.4	103.6	91.4	93.9	103.5
Q53SF7	Cordon-bleu protein-like 1 OS=Homo sapiens OX=9606 GN=COBLL1 PE=1 SV=3	6	6	9	6	1128	123.8	6.58	10.99	6	COBLL1	98.4	120.2	133.9	124.9	98.5	112.7	57.5	58.5	101	94.4
Q8WTW3	Conserved oligomeric Golgi complex subunit 1 OS=Homo sapiens OX=9606 GN=COG1 PE=1 SV=1	21	18	25	17	980	108.9	7.31	35.8	18	COG1	95	99.3	103.1	106.4	94.8	96.7	106	106	94.8	97.9
Q14746	Conserved oligomeric Golgi complex subunit 2 OS=Homo sapiens OX=9606 GN=COG2 PE=1 SV=1	23	12	13	12	738	83.2	6.62	39.07	12	COG2	96.8	103.1	101.2	89	90.6	89.9	115.4	110.5	106.4	97.2
Q96JB2	Conserved oligomeric Golgi complex subunit 3 OS=Homo sapiens OX=9606 GN=COG3 PE=1 SV=3	20	15	17	15	828	94	5.57	21.77	15	COG3	91	99.1	106	90.9	87.7	93.9	110.9	118.8	98.2	103.4
Q9H9E3	Conserved oligomeric Golgi complex subunit 4 OS=Homo sapiens OX=9606 GN=COG4 PE=1 SV=3	20	15	16	14	785	89	5.19	28.81	15	COG4	98	98.2	100.3	90.9	89.6	89.6	109.8	106.2	110.3	107.2
Q9UP83	Conserved oligomeric Golgi complex subunit 5 OS=Homo sapiens OX=9606 GN=COG5 PE=1 SV=3	15	11	14	10	839	92.7	6.6	26.78	11	COG5	88	96.9	108.4	97.9	97.1	106.6	120.4	101.4	91.3	91.9
Q9Y2V7	Conserved oligomeric Golgi complex subunit 6 OS=Homo sapiens OX=9606 GN=COG6 PE=1 SV=2	10	7	8	6	657	73.2	5.76	17.1	7	COG6	105.2	104.3	105.5	103.3	104.3	109.1	100.3	99.1	81.3	87.5
P83436	Conserved oligomeric Golgi complex subunit 7 OS=Homo sapiens OX=9606 GN=COG7 PE=1 SV=1	16	11	19	11	770	86.3	5.47	36.53	11	COG7	99.2	107.6	101.1	93.9	102	91.8	107.3	114.2	88.9	93.9
Q96MW5	Conserved oligomeric Golgi complex subunit 8 OS=Homo sapiens OX=9606 GN=COG8 PE=1 SV=2	13	5	6	5	612	68.4	5.2	12.53	5	COG8	118.6	150.1	86.1	0	112	153.4	108.6	81.6	55.6	133.9
P38432	Coilin OS=Homo sapiens OX=9606 GN=COIL PE=1 SV=1	22	12	16	12	576	62.6	9.07	26.59	12	COIL	94.8	93	98.9	94.9	104.3	112.1	95.9	94.9	105.7	105.5
Q5TAT6	Collagen alpha-1(XIII) chain OS=Homo sapiens OX=9606 GN=COL13A1 PE=1 SV=1	2	1	1	1	717	69.9	9.17	0	1	COL13A1	127.3	75.8	91.9	105.1	96.4	79.6	105.8	106.8	92.6	118.6
Q05707	Collagen alpha-1(XIV) chain OS=Homo sapiens OX=9606 GN=COL14A1 PE=1 SV=3	4	6	6	6	1796	193.4	5.3	6.59	6	COL14A1	110.7	115.3	99.8	117	131.9	91.9	87.2	85	70.8	90.3
Q07092	Collagen alpha-1(XVI) chain OS=Homo sapiens OX=9606 GN=COL16A1 PE=1 SV=2	2	2	3	1	1604	157.7	7.84	2.52	2	COL16A1	74.1	77.9	85.3	120.4	125.9	126	79.9	93.8	105.1	111.5
Q9UMD9	Collagen alpha-1(XVII) chain OS=Homo sapiens OX=9606 GN=COL17A1 PE=1 SV=3	4	4	4	4	1497	150.3	8.79	1.8	4	COL17A1	111.4	102	117.9	96.5	102	118.5	78.5	61.7	110.7	100.9
P39060	Collagen alpha-1(XVIII) chain OS=Homo sapiens OX=9606 GN=COL18A1 PE=1 SV=5	2	2	3	2	1754	178.1	6.01	5.91	2	COL18A1	83.3	71.7	76.6	114.8	116.3	81.9	79.9	109.8	140.4	125.5
Q14993	Collagen alpha-1(XIX) chain OS=Homo sapiens OX=9606 GN=COL19A1 PE=1 SV=3	5	3	3	3	1142	115.1	8.32	2.08	3	COL19A1	59.9	102.1	91.6	170.6	0	0	0	103.1	281.5	191.2
P02458	Collagen alpha-1(II) chain OS=Homo sapiens OX=9606 GN=COL2A1 PE=1 SV=3	3	4	4	3	1487	141.7	6.92	0	4	COL2A1	0	0	0	0	325.6	0	317	0	357.5	0
P08572	Collagen alpha-2(IV) chain OS=Homo sapiens OX=9606 GN=COL4A2 PE=1 SV=4	1	1	2	1	1712	167.4	8.66	2.34	1	COL4A2	140.2	153.8	91.5	0	234.1	119.1	98.6	0	162.7	0
P12109	Collagen alpha-1(VI) chain OS=Homo sapiens OX=9606 GN=COL6A1 PE=1 SV=3	14	12	18	12	1028	108.5	5.43	33.38	12	COL6A1	59.9	58.9	62.2	136.4	162.1	158	92.8	91.7	90.8	87.1
P12110	Collagen alpha-2(VI) chain OS=Homo sapiens OX=9606 GN=COL6A2 PE=1 SV=4	6	6	7	6	1019	108.5	6.21	8.77	6	COL6A2	82.2	81.9	35.7	129.9	172.4	127.3	88.8	81.4	90.4	110.1
A8TX70	Collagen alpha-5(VI) chain OS=Homo sapiens OX=9606 GN=COL6A5 PE=1 SV=1	1	3	3	2	2615	289.7	6.95	1.6	3	COL6A5	88.8	98.9	100.7	101	111.3	99.4	92.6	95.8	108.1	103.5
Q02388	Collagen alpha-1(VII) chain OS=Homo sapiens OX=9606 GN=COL7A1 PE=1 SV=2	1	3	3	3	2944	295	6.27	4.04	3	COL7A1	93.8	81.8	93.4	95.5	120.1	103.9	102.6	96.3	102.4	110.1
Q8NBJ5	Procollagen galactosyltransferase 1 OS=Homo sapiens OX=9606 GN=COLGALT1 PE=1 SV=1	20	12	21	12	622	71.6	7.31	31.25	12	COLGALT1	98.5	102.6	100.2	103.5	106.1	105.9	99.3	94.5	96	93.2
Q9Y6G5	COMM domain-containing protein 10 OS=Homo sapiens OX=9606 GN=COMMD10 PE=1 SV=1	21	4	6	4	202	23	6.54	14.59	4	COMMD10	108.2	115.8	111.1	95.7	92.9	99.7	88	89.2	101.8	97.7
Q86X83	COMM domain-containing protein 2 OS=Homo sapiens OX=9606 GN=COMMD2 PE=1 SV=2	25	4	5	4	199	22.7	6.73	3.57	4	COMMD2	115.7	108.2	116.2	96.1	89.8	86.4	100.1	86.4	99.5	101.7
Q9UBI1	COMM domain-containing protein 3 OS=Homo sapiens OX=9606 GN=COMMD3 PE=1 SV=1	34	6	7	6	195	22.1	5.99	11.11	6	COMMD3	113.9	121.3	124.4	89.1	87.3	86.5	93	93.9	93.7	96.9
Q9H0A8	COMM domain-containing protein 4 OS=Homo sapiens OX=9606 GN=COMMD4 PE=1 SV=1	14	3	4	3	199	21.8	7.31	7	3	COMMD4	121.1	98.6	107.6	97.2	110.3	110.4	87.6	89.8	86.4	90.9
Q9GZQ3	COMM domain-containing protein 5 OS=Homo sapiens OX=9606 GN=COMMD5 PE=1 SV=1	12	3	5	3	224	24.7	7.02	9.31	3	COMMD5	108.9	115.6	88.9	90.1	109.1	99.3	100	90.6	97.2	100.5
Q7Z4G1	COMM domain-containing protein 6 OS=Homo sapiens OX=9606 GN=COMMD6 PE=1 SV=1	36	3	6	3	85	9.6	6	8.23	3	COMMD6	112.2	129.2	116.9	84.7	91.3	94	87.7	88.2	102.1	93.9
Q86VX2	COMM domain-containing protein 7 OS=Homo sapiens OX=9606 GN=COMMD7 PE=1 SV=2	9	2	2	2	200	22.5	5.92	4.26	2	COMMD7	99.3	113.3	110.2	82.7	101.1	96.1	90.5	107.2	101.8	97.9
Q9NX08	COMM domain-containing protein 8 OS=Homo sapiens OX=9606 GN=COMMD8 PE=1 SV=1	24	4	5	3	183	21.1	5.43	8.33	4	COMMD8	99	113.7	106	98.8	106.2	94.9	94.3	92.8	94	100.4
Q9P000	COMM domain-containing protein 9 OS=Homo sapiens OX=9606 GN=COMMD9 PE=1 SV=2	66	10	12	10	198	21.8	5.88	24.27	10	COMMD9	102.5	101.3	108.2	97.6	108.6	92.9	94.3	84.3	102.7	107.5
P21964	Catechol O-methyltransferase OS=Homo sapiens OX=9606 GN=COMT PE=1 SV=2	47	12	14	12	271	30	5.47	30.02	12	COMT	110.5	114.5	114	96.1	96.4	92.3	100.3	104	85.7	86.2
Q86VU5	Catechol O-methyltransferase domain-containing protein 1 OS=Homo sapiens OX=9606 GN=COMTD1 PE=1 SV=1	6	2	2	2	262	28.8	8.38	1.95	2	COMTD1	88.7	78.4	148.3	90.2	85.1	77.1	115.6	79.2	135.1	102.4
Q8NHY2	E3 ubiquitin-protein ligase COP1 OS=Homo sapiens OX=9606 GN=COP1 PE=1 SV=1	7	4	9	4	731	80.4	6.84	11.12	4	COP1	76.3	77	106.9	100.9	91.2	119.2	136	110.7	89	92.8
P53621	Coatomer subunit alpha OS=Homo sapiens OX=9606 GN=COPA PE=1 SV=2	48	58	100	58	1224	138.3	7.66	198.51	58	COPA	97.4	99.5	98	97.7	100.5	96.1	99	98.1	106	107.7
P53618	Coatomer subunit beta OS=Homo sapiens OX=9606 GN=COPB1 PE=1 SV=3	49	41	76	41	953	107.1	6.05	168.42	41	COPB1	97	99.1	100.3	98.6	98.2	98.6	100.7	100	105	102.6
P35606	Coatomer subunit beta' OS=Homo sapiens OX=9606 GN=COPB2 PE=1 SV=2	39	32	58	32	906	102.4	5.27	102.67	32	COPB2	96.8	99.3	98.6	95.8	98.7	99.7	99.9	99.3	103.7	108.2
O14579	Coatomer subunit epsilon OS=Homo sapiens OX=9606 GN=COPE PE=1 SV=3	30	11	22	11	308	34.5	5.12	34.02	11	COPE	98.1	100.6	98.9	94.6	102.2	92.9	104.1	99.1	106.9	102.8
Q9Y678	Coatomer subunit gamma-1 OS=Homo sapiens OX=9606 GN=COPG1 PE=1 SV=1	38	29	48	24	874	97.7	5.47	87.73	29	COPG1	98.3	98.6	97.9	91.1	94.2	91.1	102.8	102.3	108.7	115
Q9UBF2	Coatomer subunit gamma-2 OS=Homo sapiens OX=9606 GN=COPG2 PE=1 SV=1	35	24	42	20	871	97.6	5.81	72.31	24	COPG2	97.8	99.5	101.8	109.5	102	109.5	107	108.8	82	82.1
Q9NQ92	Coordinator of PRMT5 and differentiation stimulator OS=Homo sapiens OX=9606 GN=COPRS PE=1 SV=3	17	2	2	2	184	20.1	4.18	4.07	2	COPRS	91.9	105.1	109.9	107.9	114	74.9	101.4	90.6	100.8	103.4
P61201	COP9 signalosome complex subunit 2 OS=Homo sapiens OX=9606 GN=COPS2 PE=1 SV=1	40	18	36	18	443	51.6	5.53	60.61	18	COPS2	101.5	99.4	103.7	100.1	99.8	98.7	98.9	97.5	102.7	97.6
Q9UNS2	COP9 signalosome complex subunit 3 OS=Homo sapiens OX=9606 GN=COPS3 PE=1 SV=3	31	9	21	9	423	47.8	6.65	53.25	9	COPS3	93.8	100.6	105.5	110.2	105.9	102.1	98	99.8	94.9	89.2
Q9BT78	COP9 signalosome complex subunit 4 OS=Homo sapiens OX=9606 GN=COPS4 PE=1 SV=1	56	19	28	18	406	46.2	5.83	58.48	19	COPS4	104.6	101.2	101.5	100.8	101.4	97.4	100.7	99.1	96.8	96.6
Q92905	COP9 signalosome complex subunit 5 OS=Homo sapiens OX=9606 GN=COPS5 PE=1 SV=4	35	12	20	12	334	37.6	6.54	20.52	12	COPS5	104.8	102.2	98.4	90.5	102.7	102.4	105	100.6	99.7	93.6
Q7L5N1	COP9 signalosome complex subunit 6 OS=Homo sapiens OX=9606 GN=COPS6 PE=1 SV=1	46	12	15	12	327	36.1	5.73	20.1	12	COPS6	103.8	102	98.9	96.5	101	95	100.1	104.5	97.1	101.2
Q9UBW8	COP9 signalosome complex subunit 7a OS=Homo sapiens OX=9606 GN=COPS7A PE=1 SV=1	18	5	8	5	275	30.3	8.22	13.4	5	COPS7A	94.1	103.9	96.8	104.7	97.1	95.7	97.3	102.3	105.2	103.1
Q9H9Q2	COP9 signalosome complex subunit 7b OS=Homo sapiens OX=9606 GN=COPS7B PE=1 SV=1	18	7	8	7	264	29.6	6.15	11.75	7	COPS7B	107.1	102.9	103	108.6	103.2	105.3	100.3	104.1	80.3	85.3
Q99627	COP9 signalosome complex subunit 8 OS=Homo sapiens OX=9606 GN=COPS8 PE=1 SV=1	38	6	20	6	209	23.2	5.38	26.48	6	COPS8	91.5	97.8	94.4	112.7	103	111.2	98.2	100.9	95	95.4
Q8WXC6	COP9 signalosome complex subunit 9 OS=Homo sapiens OX=9606 GN=COPS9 PE=1 SV=3	35	1	2	1	57	6.2	3.83	7.57	1	COPS9	96	83.9	97.9	123.1	94.7	119.1	118	76.9	84	106.5
P61923	Coatomer subunit zeta-1 OS=Homo sapiens OX=9606 GN=COPZ1 PE=1 SV=1	21	3	6	3	177	20.2	4.81	9.06	3	COPZ1	96.9	97.5	102	95.1	99	100.3	100.1	100.6	103.3	105.3
Q9NZJ6	Ubiquinone biosynthesis O-methyltransferase, mitochondrial OS=Homo sapiens OX=9606 GN=COQ3 PE=1 SV=3	4	1	1	1	369	41	7.42	2.44	1	COQ3	94.1	84	95.2	95.5	127.5	114.9	107.5	96.9	87.3	97
Q5HYK3	2-methoxy-6-polyprenyl-1,4-benzoquinol methylase, mitochondrial OS=Homo sapiens OX=9606 GN=COQ5 PE=1 SV=2	21	6	6	5	327	37.1	6.95	9.83	6	COQ5	94.6	82.3	94.1	116.5	117.6	108.8	87.4	99.1	103.3	96.2
Q9Y2Z9	Ubiquinone biosynthesis monooxygenase COQ6, mitochondrial OS=Homo sapiens OX=9606 GN=COQ6 PE=1 SV=2	12	6	11	6	468	50.8	7.3	23.21	6	COQ6	90.5	83.1	85.8	111.8	115.3	118	108.5	105.1	89.5	92.4
Q99807	5-demethoxyubiquinone hydroxylase, mitochondrial OS=Homo sapiens OX=9606 GN=COQ7 PE=1 SV=3	27	6	9	6	217	24.3	8.59	17.6	6	COQ7	88.7	77	69	131.7	123.4	123.6	100.1	112.3	85.9	88.5
Q8NI60	Atypical kinase COQ8A, mitochondrial OS=Homo sapiens OX=9606 GN=COQ8A PE=1 SV=1	18	11	12	11	647	71.9	6.99	22.87	11	COQ8A	122.7	109.2	107.9	89.6	121.9	101.7	110.2	112.5	61.7	62.7
Q96D53	Atypical kinase COQ8B, mitochondrial OS=Homo sapiens OX=9606 GN=COQ8B PE=1 SV=2	5	3	4	3	544	60	7.23	6.13	3	COQ8B	88	77.6	77.2	123	118.1	120.4	101.6	84.8	109.5	99.9
O75208	Ubiquinone biosynthesis protein COQ9, mitochondrial OS=Homo sapiens OX=9606 GN=COQ9 PE=1 SV=1	9	3	3	3	318	35.5	5.94	5.3	3	COQ9	88.3	120.2	96.9	110.7	86.4	121.1	121.5	91.2	71.9	91.7
Q9Y5Q5	Atrial natriuretic peptide-converting enzyme OS=Homo sapiens OX=9606 GN=CORIN PE=1 SV=2	1	1	1	1	1042	116.4	5.02	2.13	1	CORIN	104.8	78.6	67.4	152.9	96.6	95.1	139.3	94.9	86.6	83.8
P31146	Coronin-1A OS=Homo sapiens OX=9606 GN=CORO1A PE=1 SV=4	31	15	17	12	461	51	6.68	25.49	15	CORO1A	86	89.1	87.1	108.3	112.2	103.5	86.8	96	115.5	115.4
Q9BR76	Coronin-1B OS=Homo sapiens OX=9606 GN=CORO1B PE=1 SV=1	34	14	23	11	489	54.2	5.88	41.8	14	CORO1B	90.7	88.9	91.1	110.1	111.8	108.9	97	88.1	108.4	105
Q9ULV4	Coronin-1C OS=Homo sapiens OX=9606 GN=CORO1C PE=1 SV=1	38	19	24	17	474	53.2	7.08	51.81	19	CORO1C	86	94.8	95.1	99.4	96.1	96.9	117.3	118.2	97	99.2
P57737	Coronin-7 OS=Homo sapiens OX=9606 GN=CORO7 PE=1 SV=2	19	16	20	16	925	100.5	5.8	32.01	16	CORO7	104.7	101.5	104.3	102.5	99.9	104	88.6	96	98.3	100.2
Q14019	Coactosin-like protein OS=Homo sapiens OX=9606 GN=COTL1 PE=1 SV=3	54	10	22	10	142	15.9	5.67	29.49	10	COTL1	101.5	109	102.9	101.9	94.8	96.2	108.2	104.8	92.3	88.5
Q96I36	Cytochrome c oxidase assembly protein COX14 OS=Homo sapiens OX=9606 GN=COX14 PE=1 SV=1	12	1	1	1	57	6.6	9.55	0	1	COX14	114.1	97.9	99.1	111	98.2	105.6	96.8	80.8	101.7	94.7
Q9P0S2	Cytochrome c oxidase assembly protein COX16 homolog, mitochondrial OS=Homo sapiens OX=9606 GN=COX16 PE=1 SV=1	8	1	1	1	106	12.3	9.5	2.31	1	COX16	108.3	91.1	77.8	82.1	94.3	116	99	110.1	101.2	120.1
Q49B96	Cytochrome c oxidase assembly protein COX19 OS=Homo sapiens OX=9606 GN=COX19 PE=1 SV=1	11	1	1	1	90	10.4	8.72	2.48	1	COX19	94.4	106.8	94.4	82	98.3	92.2	103.2	115.9	100.9	111.9
Q5RI15	Cytochrome c oxidase assembly protein COX20, mitochondrial OS=Homo sapiens OX=9606 GN=COX20 PE=1 SV=2	11	1	1	1	118	13.3	8.76	0	1	COX20	76.8	77.9	70.9	80	96.1	102.2	119.9	120.5	136.8	119.1
P13073	Cytochrome c oxidase subunit 4 isoform 1, mitochondrial OS=Homo sapiens OX=9606 GN=COX4I1 PE=1 SV=1	41	8	22	8	169	19.6	9.51	35.39	8	COX4I1	95.9	91.7	91.3	98.2	104.8	105.2	107.6	99.3	104.5	101.4
P20674	Cytochrome c oxidase subunit 5A, mitochondrial OS=Homo sapiens OX=9606 GN=COX5A PE=1 SV=2	31	4	10	4	150	16.8	6.79	17.84	4	COX5A	100.2	94.9	92.7	97	101.9	104.7	110.7	104.5	103.8	89.4
P10606	Cytochrome c oxidase subunit 5B, mitochondrial OS=Homo sapiens OX=9606 GN=COX5B PE=1 SV=2	36	6	7	6	129	13.7	8.81	14.07	6	COX5B	112.3	101.1	103.1	94.2	95.9	97.3	113.9	109.6	91.6	81
P14854	Cytochrome c oxidase subunit 6B1 OS=Homo sapiens OX=9606 GN=COX6B1 PE=1 SV=2	76	7	11	7	86	10.2	7.05	17.5	7	COX6B1	97.2	100.7	95.4	90.1	85.5	91.4	104.5	97.3	119.5	118.4
P09669	Cytochrome c oxidase subunit 6C OS=Homo sapiens OX=9606 GN=COX6C PE=1 SV=2	41	4	9	4	75	8.8	10.39	8.82	4	COX6C	112	107.6	103.3	90.9	94.9	90.4	107.4	104.9	91.5	97
P14406	Cytochrome c oxidase subunit 7A2, mitochondrial OS=Homo sapiens OX=9606 GN=COX7A2 PE=1 SV=1	28	2	3	2	83	9.4	9.76	6.41	2	COX7A2	104.4	86.7	91.8	106.2	97.4	109.9	115.6	106.5	84.4	97
O14548	Cytochrome c oxidase subunit 7A-related protein, mitochondrial OS=Homo sapiens OX=9606 GN=COX7A2L PE=1 SV=2	28	3	7	3	114	12.6	9.42	11.95	3	COX7A2L	93.8	97.8	96.4	91.9	90.3	85.6	122.3	101.2	112.3	108.4
P24311	Cytochrome c oxidase subunit 7B, mitochondrial OS=Homo sapiens OX=9606 GN=COX7B PE=1 SV=2	9	1	2	1	80	9.2	10.27	4.61	1	COX7B	104.7	94.7	90.3	94.1	107.9	102.9	108.7	105.3	96.3	95
P15954	Cytochrome c oxidase subunit 7C, mitochondrial OS=Homo sapiens OX=9606 GN=COX7C PE=1 SV=1	24	2	8	1	63	7.2	10.27	8.95	2	COX7C	109.8	103.9	103	95.8	96.4	103.6	109.5	102.5	87.5	87.9
P10176	Cytochrome c oxidase subunit 8A, mitochondrial OS=Homo sapiens OX=9606 GN=COX8A PE=1 SV=2	13	1	2	1	69	7.6	10.24	4.91	1	COX8A	114.4	103.3	101.1	96.8	100.3	95.4	103.4	110.2	85.1	90.1
Q9HC77	Centromere protein J OS=Homo sapiens OX=9606 GN=CENPJ PE=1 SV=2	2	3	4	3	1338	152.9	6.61	1.67	3	CPAP	84.2	98.2	112.7	108.6	91.5	78.5	126.5	106.6	108.8	84.4
O75976	Carboxypeptidase D OS=Homo sapiens OX=9606 GN=CPD PE=1 SV=2	16	22	28	22	1380	152.8	6.05	47.76	22	CPD	117.1	117.7	100.9	94.2	100	99.8	108.8	103.2	81.7	76.6
Q17RY0	Cytoplasmic polyadenylation element-binding protein 4 OS=Homo sapiens OX=9606 GN=CPEB4 PE=1 SV=1	4	2	2	1	729	80.1	7.18	2.36	2	CPEB4	127.2	121.4	126.6	57.6	98.4	81.2	72.9	85.8	93.6	135.4
Q99829	Copine-1 OS=Homo sapiens OX=9606 GN=CPNE1 PE=1 SV=1	18	13	20	13	537	59	5.83	29.32	13	CPNE1	101.6	98.7	99.1	85.1	89.8	81.5	95.6	98.4	122.6	127.6
Q96FN4	Copine-2 OS=Homo sapiens OX=9606 GN=CPNE2 PE=1 SV=3	15	6	8	5	548	61.2	6.07	17.7	6	CPNE2	81.4	76.1	70.5	116.5	120.3	128.7	123.8	88.9	92.9	101
O75131	Copine-3 OS=Homo sapiens OX=9606 GN=CPNE3 PE=1 SV=1	40	17	31	16	537	60.1	5.85	60.73	17	CPNE3	103.3	107.2	108	93.2	92.8	91.6	98.7	98.1	104.5	102.7
Q86YQ8	Copine-8 OS=Homo sapiens OX=9606 GN=CPNE8 PE=1 SV=2	13	6	6	5	564	63.1	5.96	9.81	6	CPNE8	118.1	96.3	98.1	75.5	80.2	85.3	88.3	99	121.8	137.5
P36551	Oxygen-dependent coproporphyrinogen-III oxidase, mitochondrial OS=Homo sapiens OX=9606 GN=CPOX PE=1 SV=3	51	22	38	22	454	50.1	8.25	76.06	22	CPOX	120.1	110.1	109.9	79.7	82.8	78.3	99.7	98.4	113.4	107.5
P31327	Carbamoyl-phosphate synthase [ammonia], mitochondrial OS=Homo sapiens OX=9606 GN=CPS1 PE=1 SV=2	9	13	16	9	1500	164.8	6.74	22.9	13	CPS1	191	177.2	187.8	61.5	69.3	58.9	59	58	69.3	68.2
Q10570	Cleavage and polyadenylation specificity factor subunit 1 OS=Homo sapiens OX=9606 GN=CPSF1 PE=1 SV=2	29	38	51	36	1443	160.8	6.4	74.03	38	CPSF1	99.6	101	98.8	103.9	100.9	99	97.3	95.6	97.7	106.3
Q9P2I0	Cleavage and polyadenylation specificity factor subunit 2 OS=Homo sapiens OX=9606 GN=CPSF2 PE=1 SV=2	34	22	27	22	782	88.4	5.11	60.36	22	CPSF2	101.8	100.4	106.1	103.1	102.4	100.8	90.9	90.1	102.6	101.7
Q9UKF6	Cleavage and polyadenylation specificity factor subunit 3 OS=Homo sapiens OX=9606 GN=CPSF3 PE=1 SV=1	29	18	39	18	684	77.4	5.6	61.75	18	CPSF3	94	97.4	98	101	100.2	100.1	100.7	96.3	104.5	107.8
O95639	Cleavage and polyadenylation specificity factor subunit 4 OS=Homo sapiens OX=9606 GN=CPSF4 PE=1 SV=1	30	7	8	7	269	30.2	8.31	11.56	7	CPSF4	98	103.3	104.5	104	102.1	95.6	100.5	99	94.5	98.4
Q16630	Cleavage and polyadenylation specificity factor subunit 6 OS=Homo sapiens OX=9606 GN=CPSF6 PE=1 SV=2	37	19	44	18	551	59.2	7.15	84.47	19	CPSF6	99.6	102.2	100.8	97.2	97.9	98.4	100.1	102.3	100.5	101
Q8N684	Cleavage and polyadenylation specificity factor subunit 7 OS=Homo sapiens OX=9606 GN=CPSF7 PE=1 SV=1	37	18	37	17	471	52	8	53.13	18	CPSF7	91.4	87.3	87.3	105.4	103.1	104.1	95.1	97.4	112	116.9
P50416	Carnitine O-palmitoyltransferase 1, liver isoform OS=Homo sapiens OX=9606 GN=CPT1A PE=1 SV=2	8	6	6	6	773	88.3	8.65	6.86	6	CPT1A	100.5	115.7	109.2	58.7	70.4	70.2	104.2	74.5	150.3	146.4
P23786	Carnitine O-palmitoyltransferase 2, mitochondrial OS=Homo sapiens OX=9606 GN=CPT2 PE=1 SV=2	26	16	22	16	658	73.7	8.18	39.28	16	CPT2	95.1	90.2	94.5	92.3	101.3	98.8	102.8	99.9	113.1	112.2
Q5TA50	Ceramide-1-phosphate transfer protein OS=Homo sapiens OX=9606 GN=CPTP PE=1 SV=1	19	3	4	3	214	24.4	7.21	7.44	3	CPTP	119.3	79.4	104.1	91.5	113.8	82.7	75.1	96.6	122.1	115.6
Q9H3G5	Probable serine carboxypeptidase CPVL OS=Homo sapiens OX=9606 GN=CPVL PE=1 SV=2	9	4	4	4	476	54.1	5.62	7.05	4	CPVL	150.1	117.5	110.7	94.5	101.9	96.4	77.3	77	79.5	95.2
P29762	Cellular retinoic acid-binding protein 1 OS=Homo sapiens OX=9606 GN=CRABP1 PE=1 SV=2	11	2	3	1	137	15.6	5.38	1.92	2	CRABP1	129.7	108.9	87.4	107.5	101.2	102.1	118.5	94.7	65.5	84.5
P29373	Cellular retinoic acid-binding protein 2 OS=Homo sapiens OX=9606 GN=CRABP2 PE=1 SV=2	57	9	15	8	138	15.7	5.4	9.46	9	CRABP2	94.4	89.6	93.7	87.9	81.3	90	102.3	98.2	128.2	134.5
Q9BSW2	EF-hand calcium-binding domain-containing protein 4B OS=Homo sapiens OX=9606 GN=CRACR2A PE=1 SV=2	6	4	5	4	731	83.1	5.24	9.75	4	CRACR2A	103.6	165.7	147.5	75.7	87	82.9	87.6	96.5	66.2	87.2
P78560	Death domain-containing protein CRADD OS=Homo sapiens OX=9606 GN=CRADD PE=1 SV=1	17	3	3	3	199	22.7	6.8	7.16	3	CRADD	127.1	141.4	137.6	86.6	80.9	68.9	86.8	114.1	68.3	88.2
Q96RY5	Protein cramped-like OS=Homo sapiens OX=9606 GN=CRAMP1 PE=1 SV=3	4	3	3	3	1269	134.6	7.87	8.41	3	CRAMP1	88.5	125.3	62.8	136.4	103.9	122.5	124.4	78.9	49.3	108.1
P43155	Carnitine O-acetyltransferase OS=Homo sapiens OX=9606 GN=CRAT PE=1 SV=5	10	5	5	5	626	70.8	8.44	10.78	5	CRAT	88.7	97	101.3	102.5	102.1	112	100.5	93.8	99.5	102.6
Q96SW2	Protein cereblon OS=Homo sapiens OX=9606 GN=CRBN PE=1 SV=1	14	6	7	6	442	50.5	5.63	5.23	6	CRBN	114.6	110.8	109.1	73.9	70.3	72.5	95.6	90.8	123.4	139
P16220	Cyclic AMP-responsive element-binding protein 1 OS=Homo sapiens OX=9606 GN=CREB1 PE=1 SV=3	7	3	4	3	327	35.1	5.27	6.03	3	CREB1	107.8	95.4	88.7	91.9	97.6	98.5	96.3	99.7	110.5	113.8
Q70SY1	Cyclic AMP-responsive element-binding protein 3-like protein 2 OS=Homo sapiens OX=9606 GN=CREB3L2 PE=1 SV=3	3	1	1	1	520	57.4	5.43	0	1	CREB3L2	88.5	124.2	130.4	52.7	92.6	117.9	83.3	114.6	106.9	88.9
Q02930	Cyclic AMP-responsive element-binding protein 5 OS=Homo sapiens OX=9606 GN=CREB5 PE=1 SV=3	1	1	1	1	508	56.9	8.5	2.4	1	CREB5	135	106.3	125.8	109.1	96.6	116.5	88.5	66.6	75.3	80.3
Q92793	CREB-binding protein OS=Homo sapiens OX=9606 GN=CREBBP PE=1 SV=3	9	21	26	13	2442	265.2	8.53	55.65	21	CREBBP	83.4	81.9	84.7	109.6	105.7	109.8	101.7	111.7	101.1	110.4
Q9NS37	CREB/ATF bZIP transcription factor OS=Homo sapiens OX=9606 GN=CREBZF PE=1 SV=2	3	1	1	1	354	37.1	5.24	1.91	1	CREBZF	0	102.4	0	208.6	147	97.8	200.2	112.6	131.5	0
O75629	Protein CREG1 OS=Homo sapiens OX=9606 GN=CREG1 PE=1 SV=1	20	3	3	3	220	24.1	7.59	4.93	3	CREG1	118.8	110.7	122.2	94	109.5	72.7	80.7	95.4	109.6	86.4
Q8IUH2	Protein CREG2 OS=Homo sapiens OX=9606 GN=CREG2 PE=1 SV=1	8	1	1	1	290	32.1	8.98	0	1	CREG2	0	0	0	1000	0	0	0	0	0	0
Q96HD1	Protein disulfide isomerase CRELD1 OS=Homo sapiens OX=9606 GN=CRELD1 PE=1 SV=3	9	3	4	3	420	45.4	4.87	8.03	3	CRELD1	113.8	109.9	90.7	87.4	94.7	90.9	97.2	97.8	105.7	111.9
Q6UXH1	Protein disulfide isomerase CRELD2 OS=Homo sapiens OX=9606 GN=CRELD2 PE=1 SV=1	14	4	6	4	353	38.2	4.59	15.23	4	CRELD2	84.5	79.1	79.9	121.8	135.8	137.7	90.9	86.9	94	89.6
P52943	Cysteine-rich protein 2 OS=Homo sapiens OX=9606 GN=CRIP2 PE=1 SV=1	20	4	4	4	208	22.5	8.72	2.2	4	CRIP2	50.1	63.1	55.5	133.6	124.6	142.9	89.3	89.1	125.5	126.4
Q9P021	Cysteine-rich PDZ-binding protein OS=Homo sapiens OX=9606 GN=CRIPT PE=1 SV=1	11	1	4	1	101	11.2	9.47	8.83	1	CRIPT	97.7	94.9	90.3	117.7	119.6	114.9	90.9	98.1	91.3	84.6
P46108	Adapter molecule crk OS=Homo sapiens OX=9606 GN=CRK PE=1 SV=2	43	13	18	13	304	33.8	5.55	55.99	13	CRK	91.2	91.7	91.8	104.1	97.6	96.3	110.9	105.3	102.8	108.3
P46109	Crk-like protein OS=Homo sapiens OX=9606 GN=CRKL PE=1 SV=1	59	16	35	16	303	33.8	6.74	91.74	16	CRKL	92.9	96.1	96.5	100.7	99	99.4	105.6	105.4	102.3	102.1
Q8IUI8	Cytokine receptor-like factor 3 OS=Homo sapiens OX=9606 GN=CRLF3 PE=1 SV=2	15	5	6	5	442	49.7	5.14	16.51	5	CRLF3	116.8	125.9	126	80.7	83.5	81.3	88	104.5	98.5	94.9
Q14194	Dihydropyrimidinase-related protein 1 OS=Homo sapiens OX=9606 GN=CRMP1 PE=1 SV=1	14	8	10	4	572	62.1	7.03	20.74	8	CRMP1	78.3	82.9	78.1	108.7	102.7	107.8	44.8	52	162.6	182
Q9BZJ0	Crooked neck-like protein 1 OS=Homo sapiens OX=9606 GN=CRNKL1 PE=1 SV=4	23	19	27	19	848	100.4	8	47.04	19	CRNKL1	98.9	97.4	99.5	99.7	101.1	93	93.5	94.6	109.9	112.5
Q5TZA2	Rootletin OS=Homo sapiens OX=9606 GN=CROCC PE=1 SV=2	8	17	20	16	2017	228.3	5.49	15.86	17	CROCC	75	94.9	88	129.5	94.5	104.8	99.7	127.2	100.7	85.7
H7BZ55	Ciliary rootlet coiled-coil protein 2 OS=Homo sapiens OX=9606 GN=CROCC2 PE=1 SV=4	6	8	9	7	1653	185.5	5.5	6.93	8	CROCC2	96.6	87.1	94.7	107.8	87	83.1	114.5	102.5	115.3	111.3
Q9UKG9	Peroxisomal carnitine O-octanoyltransferase OS=Homo sapiens OX=9606 GN=CROT PE=1 SV=2	6	2	2	2	612	70.1	7.08	6.11	2	CROT	180.3	172.3	162.9	112.2	69	67.9	73.9	61.3	50.4	49.8
O75718	Cartilage-associated protein OS=Homo sapiens OX=9606 GN=CRTAP PE=1 SV=1	25	11	21	11	401	46.5	5.73	44.35	11	CRTAP	106.4	100.4	94.4	93.1	96.2	87.8	115.6	99.1	107.6	99.4
Q6UUV9	CREB-regulated transcription coactivator 1 OS=Homo sapiens OX=9606 GN=CRTC1 PE=1 SV=2	2	1	1	1	634	67.3	6.05	2	1	CRTC1	0	183.7	135.6	0	141.3	116.8	116.9	189.9	115.8	0
Q53ET0	CREB-regulated transcription coactivator 2 OS=Homo sapiens OX=9606 GN=CRTC2 PE=1 SV=2	8	6	6	6	693	73.3	7.11	10.31	6	CRTC2	92.1	93.7	106.5	105.7	128.6	108.8	86	85.7	109.5	83.5
Q6UUV7	CREB-regulated transcription coactivator 3 OS=Homo sapiens OX=9606 GN=CRTC3 PE=1 SV=2	6	2	5	2	619	66.9	6.84	13.09	2	CRTC3	102.4	106.5	115.6	104.8	88.9	113.5	108.3	117.4	61.8	80.7
Q16526	Cryptochrome-1 OS=Homo sapiens OX=9606 GN=CRY1 PE=1 SV=1	3	2	2	2	586	66.4	8	3.52	2	CRY1	115.5	131.2	119.1	70.5	53.8	98.5	109.8	122.2	86.4	93.1
Q49AN0	Cryptochrome-2 OS=Homo sapiens OX=9606 GN=CRY2 PE=1 SV=2	5	3	3	3	593	66.9	8.35	2.3	3	CRY2	141	141.9	130.3	87	95.1	98.3	40.1	81.4	83.8	101.1
Q68DQ2	Very large A-kinase anchor protein OS=Homo sapiens OX=9606 GN=CRYBG3 PE=1 SV=3	4	10	15	10	2970	330.4	5.2	8.83	10	CRYBG3	84.5	107.5	90	82.2	99.5	96.9	109.3	97.6	124.9	107.7
P07320	Gamma-crystallin D OS=Homo sapiens OX=9606 GN=CRYGD PE=1 SV=3	17	2	4	2	174	20.7	7.4	5.33	2	CRYGD	228.2	207.9	240.6	64.5	53.5	33.8	24.3	0	63.8	83.5
Q14894	Ketimine reductase mu-crystallin OS=Homo sapiens OX=9606 GN=CRYM PE=1 SV=1	6	2	3	2	314	33.8	5.14	1.92	2	CRYM	109.8	79.1	74	87.4	86.6	59.8	66.5	100.2	141.1	195.3
Q08257	Quinone oxidoreductase OS=Homo sapiens OX=9606 GN=CRYZ PE=1 SV=1	31	9	12	9	329	35.2	8.44	29.29	9	CRYZ	110.5	107.1	107.1	97.7	94.1	94.5	101.9	100.5	95.2	91.4
O95825	Quinone oxidoreductase-like protein 1 OS=Homo sapiens OX=9606 GN=CRYZL1 PE=1 SV=2	44	12	16	12	349	38.7	5.78	27.48	12	CRYZL1	92.1	90	98.4	93.2	96.8	91.7	99	95.8	120.1	122.9
O75390	Citrate synthase, mitochondrial OS=Homo sapiens OX=9606 GN=CS PE=1 SV=2	31	18	38	18	466	51.7	8.32	60.48	18	CS	97	89.3	94.1	104.7	106.4	108.1	105	102.9	98.1	94.3
O75534	Cold shock domain-containing protein E1 OS=Homo sapiens OX=9606 GN=CSDE1 PE=1 SV=2	56	52	120	52	798	88.8	6.25	209.77	52	CSDE1	94.9	94.2	94.2	105.6	103.5	105.4	100.7	102.1	100.8	98.8
P55060	Exportin-2 OS=Homo sapiens OX=9606 GN=CSE1L PE=1 SV=3	40	42	121	42	971	110.3	5.77	230.9	42	CSE1L	94.8	96.8	98	94.5	96.6	93.5	102.1	102.9	110.9	110
P0DML3	Chorionic somatomammotropin hormone 2 OS=Homo sapiens OX=9606 GN=CSH2 PE=1 SV=1	9	2	2	2	217	25	5.59	2.22	2	CSH2	140.3	95.7	108.5	78.9	57.9	67.7	115.4	85.9	138.4	111.4
P41240	Tyrosine-protein kinase CSK OS=Homo sapiens OX=9606 GN=CSK PE=1 SV=1	38	14	19	13	450	50.7	7.06	45.26	14	CSK	98.2	95	101.2	109.9	111.9	110.1	105.8	106.6	80.8	80.5
P48729	Casein kinase I isoform alpha OS=Homo sapiens OX=9606 GN=CSNK1A1 PE=1 SV=2	26	8	17	8	337	38.9	9.57	17.36	8	CSNK1A1	99.8	94.8	91.4	106.9	109.4	106.6	98.7	92.8	95.6	104.1
P48730	Casein kinase I isoform delta OS=Homo sapiens OX=9606 GN=CSNK1D PE=1 SV=2	15	6	6	1	415	47.3	9.74	12.8	6	CSNK1D	104.8	97.4	104.6	122.6	117.8	64.5	88.3	83.9	123.9	92.2
P49674	Casein kinase I isoform epsilon OS=Homo sapiens OX=9606 GN=CSNK1E PE=1 SV=1	31	10	11	5	416	47.3	9.66	18.79	10	CSNK1E	91.5	91.6	94.1	115.4	111.5	110.6	96.9	94.2	97.5	96.7
Q9Y6M4	Casein kinase I isoform gamma-3 OS=Homo sapiens OX=9606 GN=CSNK1G3 PE=1 SV=2	12	5	5	5	447	51.4	9.22	1.83	5	CSNK1G3	103.2	103.7	92.5	81.4	115.9	109.6	97.7	107.1	101.7	87.3
P68400	Casein kinase II subunit alpha OS=Homo sapiens OX=9606 GN=CSNK2A1 PE=1 SV=1	53	21	27	19	391	45.1	7.74	43.94	21	CSNK2A1	97.9	95	100.1	109.7	110.3	108.1	108.5	107.7	81.1	81.6
P19784	Casein kinase II subunit alpha' OS=Homo sapiens OX=9606 GN=CSNK2A2 PE=1 SV=1	48	14	19	12	350	41.2	8.56	39.27	14	CSNK2A2	90.8	87.2	95.9	106.8	111.7	106.1	100.7	97	100	104
P67870	Casein kinase II subunit beta OS=Homo sapiens OX=9606 GN=CSNK2B PE=1 SV=1	45	8	14	8	215	24.9	5.55	25.51	8	CSNK2B	98.9	99.7	91	100.4	108.8	110.1	99.8	100.4	102	88.7
Q1MSJ5	Centrosome and spindle pole-associated protein 1 OS=Homo sapiens OX=9606 GN=CSPP1 PE=1 SV=4	3	4	4	4	1256	145.4	6.8	4.97	4	CSPP1	101.9	121.5	107.1	96.5	88.6	97.3	92.5	105.8	94.1	94.7
Q16527	Cysteine and glycine-rich protein 2 OS=Homo sapiens OX=9606 GN=CSRP2 PE=1 SV=3	40	7	10	7	193	20.9	8.62	20.87	7	CSRP2	79.7	82	81.9	131.8	130.2	130.7	98.4	93.5	81.7	90.2
P01034	Cystatin-C OS=Homo sapiens OX=9606 GN=CST3 PE=1 SV=1	6	1	4	1	146	15.8	8.75	4.29	1	CST3	101.6	91.9	87.9	122.5	111.5	106.2	82.5	90.7	96.7	108.5
P04080	Cystatin-B OS=Homo sapiens OX=9606 GN=CSTB PE=1 SV=2	53	4	12	4	98	11.1	7.56	34.65	4	CSTB	88.4	90.9	89.2	116.5	105.3	105	79.5	82	118.4	124.7
Q05048	Cleavage stimulation factor subunit 1 OS=Homo sapiens OX=9606 GN=CSTF1 PE=1 SV=1	42	14	22	14	431	48.3	6.58	47.21	14	CSTF1	98.1	104.2	102.8	103.7	99.1	92	89.4	90.6	106.8	113.3
P33240	Cleavage stimulation factor subunit 2 OS=Homo sapiens OX=9606 GN=CSTF2 PE=1 SV=1	32	14	32	6	577	60.9	6.83	52.42	14	CSTF2	108.2	109.4	108.3	92.3	92.5	94.2	90.9	96.7	103.8	103.6
Q9H0L4	Cleavage stimulation factor subunit 2 tau variant OS=Homo sapiens OX=9606 GN=CSTF2T PE=1 SV=1	30	14	27	6	616	64.4	7.25	46.6	14	CSTF2T	108	114.8	106	96.3	96.9	95.3	92.7	96.5	95.1	98.5
Q12996	Cleavage stimulation factor subunit 3 OS=Homo sapiens OX=9606 GN=CSTF3 PE=1 SV=1	26	18	28	18	717	82.9	8.12	53.04	18	CSTF3	109.3	107.6	106.4	90.9	90.3	91.9	101	96.9	103.6	102.1
Q13363	C-terminal-binding protein 1 OS=Homo sapiens OX=9606 GN=CTBP1 PE=1 SV=2	35	13	22	10	440	47.5	6.77	44.99	13	CTBP1	93.3	96	97.9	97	97.1	103.8	102.8	101	104.6	106.6
P56545	C-terminal-binding protein 2 OS=Homo sapiens OX=9606 GN=CTBP2 PE=1 SV=1	30	13	20	10	445	48.9	6.95	35.57	13	CTBP2	98.5	96.9	98.5	106.1	108.9	105.1	95.1	89	99.9	102
P49711	Transcriptional repressor CTCF OS=Homo sapiens OX=9606 GN=CTCF PE=1 SV=1	20	11	14	11	727	82.7	6.96	23.96	11	CTCF	101.4	84.2	90.6	111.8	106.1	106.6	95.5	97.3	102	104.4
Q9Y5B0	RNA polymerase II subunit A C-terminal domain phosphatase OS=Homo sapiens OX=9606 GN=CTDP1 PE=1 SV=3	15	12	14	12	961	104.3	5.27	24.64	12	CTDP1	98.2	99.9	103.6	105.2	104.7	101.7	88.2	97.4	101.7	99.4
Q05D32	CTD small phosphatase-like protein 2 OS=Homo sapiens OX=9606 GN=CTDSPL2 PE=1 SV=2	8	3	3	3	466	53	6.4	4.92	3	CTDSPL2	75.5	143.5	87.5	86	100	40.7	185	60.5	100.7	120.5
P32929	Cystathionine gamma-lyase OS=Homo sapiens OX=9606 GN=CTH PE=1 SV=3	29	9	13	9	405	44.5	6.7	31.97	9	CTH	214.3	209.7	213.6	50.9	44.7	41.8	70.2	69.2	41.3	44.2
O43310	CBP80/20-dependent translation initiation factor OS=Homo sapiens OX=9606 GN=CTIF PE=1 SV=1	8	6	8	6	598	67.5	6.54	15.37	6	CTIF	107.1	104.5	123	84.4	85.9	99.7	98.9	93.3	106.4	96.8
P35221	Catenin alpha-1 OS=Homo sapiens OX=9606 GN=CTNNA1 PE=1 SV=1	43	35	51	24	906	100	6.29	99.92	35	CTNNA1	88.1	88.7	82.2	102.8	110.1	109.4	113.4	108.9	100.4	95.8
P26232	Catenin alpha-2 OS=Homo sapiens OX=9606 GN=CTNNA2 PE=1 SV=5	14	14	21	3	953	105.2	5.71	22.18	14	CTNNA2	108.3	90.9	81.6	76.7	103.2	117.8	99.7	113	103.9	105
Q9UBT7	Alpha-catulin OS=Homo sapiens OX=9606 GN=CTNNAL1 PE=1 SV=2	13	8	13	8	734	81.8	6.64	31.03	8	CTNNAL1	107	96.1	102.5	110.4	120.6	124.6	93.9	86.8	74	84.2
P35222	Catenin beta-1 OS=Homo sapiens OX=9606 GN=CTNNB1 PE=1 SV=1	37	25	37	19	781	85.4	5.86	76.16	25	CTNNB1	85.3	85.6	71.6	104.3	115.3	107.2	105.7	104.3	111.1	109.6
Q9NSA3	Beta-catenin-interacting protein 1 OS=Homo sapiens OX=9606 GN=CTNNBIP1 PE=1 SV=1	7	1	1	1	81	9.2	5.41	0	1	CTNNBIP1	84.9	108.6	78.7	123.6	88.9	119.5	133.7	111.6	84.9	65.6
Q8WYA6	Beta-catenin-like protein 1 OS=Homo sapiens OX=9606 GN=CTNNBL1 PE=1 SV=1	30	15	21	15	563	65.1	5.05	33.19	15	CTNNBL1	94.1	101.2	95.6	88.8	99.7	100.4	101.7	100.2	109.3	109.1
O60716	Catenin delta-1 OS=Homo sapiens OX=9606 GN=CTNND1 PE=1 SV=1	39	31	43	31	968	108.1	6.23	85.07	31	CTNND1	89.6	87	86.1	113.6	107.3	107.4	95.3	95	110.4	108.4
P17812	CTP synthase 1 OS=Homo sapiens OX=9606 GN=CTPS1 PE=1 SV=2	55	33	71	29	591	66.6	6.46	134.58	33	CTPS1	92.2	93.5	93.3	107.6	104.6	105	101.4	99.9	100.1	102.5
Q9NRF8	CTP synthase 2 OS=Homo sapiens OX=9606 GN=CTPS2 PE=1 SV=1	39	21	40	17	586	65.6	6.9	62.31	21	CTPS2	99.8	102.3	97.4	102.4	94.9	101.2	96.8	97.1	104.3	103.7
Q6PD62	RNA polymerase-associated protein CTR9 homolog OS=Homo sapiens OX=9606 GN=CTR9 PE=1 SV=1	26	27	37	26	1173	133.4	6.77	79.09	27	CTR9	99	106	105.6	96.4	98.2	93.3	98	100.1	102.8	100.8
P10619	Lysosomal protective protein OS=Homo sapiens OX=9606 GN=CTSA PE=1 SV=2	9	4	6	3	480	54.4	6.61	11.52	4	CTSA	73.3	68.8	72.2	115.8	128.5	127.7	93.8	92.9	114	113.1
P07858	Cathepsin B OS=Homo sapiens OX=9606 GN=CTSB PE=1 SV=3	14	4	5	4	339	37.8	6.3	14.04	4	CTSB	97	100.8	101.5	102.7	105.7	106.9	95.4	93.6	92.3	104.2
P53634	Dipeptidyl peptidase 1 OS=Homo sapiens OX=9606 GN=CTSC PE=1 SV=2	10	6	7	6	463	51.8	6.99	12.95	6	CTSC	102	102.7	109.6	71.2	71.4	70	161.2	162.7	78.4	70.8
P07339	Cathepsin D OS=Homo sapiens OX=9606 GN=CTSD PE=1 SV=1	39	17	29	17	412	44.5	6.54	41.91	17	CTSD	72.2	66.6	67	123.4	127.1	126.6	97.8	96.1	114.5	108.5
P09668	Pro-cathepsin H OS=Homo sapiens OX=9606 GN=CTSH PE=1 SV=4	11	4	5	4	335	37.4	8.07	8.05	4	CTSH	83.2	92.2	93.7	70.4	71.6	76.6	135.4	126.3	118.3	132.4
P43235	Cathepsin K OS=Homo sapiens OX=9606 GN=CTSK PE=1 SV=1	7	2	3	1	329	36.9	8.48	1.7	2	CTSK	446.3	0	0	0	0	553.7	0	0	0	0
P07711	Procathepsin L OS=Homo sapiens OX=9606 GN=CTSL PE=1 SV=2	3	2	3	1	333	37.5	5.45	1.7	2	CTSL	159	132.4	130.2	90.1	100.6	102.7	90.2	68.8	72.7	53.3
Q14247	Src substrate cortactin OS=Homo sapiens OX=9606 GN=CTTN PE=1 SV=2	55	31	54	31	550	61.5	5.4	90.73	31	CTTN	97.1	102	101.1	101	101.9	103	100.8	100	95.6	97.5
Q9P2B4	CTTNBP2 N-terminal-like protein OS=Homo sapiens OX=9606 GN=CTTNBP2NL PE=1 SV=2	15	8	9	8	639	70.1	8.06	13.18	8	CTTNBP2NL	98.3	99.1	103.1	104.3	108.5	117.2	82.1	80.9	105.4	101
Q7Z7A3	Cytoplasmic tRNA 2-thiolation protein 1 OS=Homo sapiens OX=9606 GN=CTU1 PE=1 SV=1	16	4	4	4	348	36.4	9.2	2.95	4	CTU1	107.6	114.4	103	103.4	91.6	98.5	98.7	101.1	93.8	88
Q2VPK5	Cytoplasmic tRNA 2-thiolation protein 2 OS=Homo sapiens OX=9606 GN=CTU2 PE=1 SV=1	13	7	8	7	515	56.1	6.32	15.21	7	CTU2	99.3	105.2	121	100.6	93.7	96.4	94.4	103.8	83.8	101.8
Q9NWM3	CUE domain-containing protein 1 OS=Homo sapiens OX=9606 GN=CUEDC1 PE=1 SV=1	7	2	2	2	386	42.2	5.68	3.03	2	CUEDC1	169.6	143.4	84.3	68.4	0	0	105.7	207.1	135.4	86
Q9H467	CUE domain-containing protein 2 OS=Homo sapiens OX=9606 GN=CUEDC2 PE=1 SV=1	15	3	3	3	287	32	4.81	5.93	3	CUEDC2	138.7	108.1	115.9	84	92.2	84.1	100.9	79	85.8	111.3
Q13616	Cullin-1 OS=Homo sapiens OX=9606 GN=CUL1 PE=1 SV=2	38	30	44	29	776	89.6	8	61.26	30	CUL1	110.8	106.8	106.1	102.6	106.2	99.2	103.3	101.8	83.4	79.7
Q13617	Cullin-2 OS=Homo sapiens OX=9606 GN=CUL2 PE=1 SV=2	31	24	32	23	745	86.9	6.92	43.66	24	CUL2	122.2	116.9	114.8	90.8	94.6	92.7	93.1	90.3	88.6	96
Q13618	Cullin-3 OS=Homo sapiens OX=9606 GN=CUL3 PE=1 SV=2	48	37	47	36	768	88.9	8.48	93.72	37	CUL3	92.8	91.6	88.9	102.7	106.4	107.9	114.1	107.4	93.5	94.7
Q13619	Cullin-4A OS=Homo sapiens OX=9606 GN=CUL4A PE=1 SV=3	23	19	23	7	759	87.6	8.13	36.76	19	CUL4A	102.5	110.2	102.1	102.7	103.5	112.9	93.1	103.6	82.8	86.6
Q13620	Cullin-4B OS=Homo sapiens OX=9606 GN=CUL4B PE=1 SV=4	41	39	54	27	913	103.9	7.37	85.34	39	CUL4B	98.1	100.5	101.6	90.3	95.9	96.5	106.2	105.5	101	104.4
Q93034	Cullin-5 OS=Homo sapiens OX=9606 GN=CUL5 PE=1 SV=4	30	25	39	24	780	90.9	7.94	64	25	CUL5	76.3	77	77.8	94.5	93.7	88.8	127	125	116.2	123.6
Q14999	Cullin-7 OS=Homo sapiens OX=9606 GN=CUL7 PE=1 SV=2	3	4	4	3	1698	191	5.87	4.61	4	CUL7	112.9	106.8	0	0	124.4	152.6	97.6	174.1	115.4	116.2
Q96C57	Protein CUSTOS OS=Homo sapiens OX=9606 GN=CUSTOS PE=1 SV=2	31	8	10	8	262	28.2	9.42	15.02	8	CUSTOS	101.1	101.6	103.4	91.7	81.3	84	115.4	111.9	110.5	99.3
O60888	Protein CutA OS=Homo sapiens OX=9606 GN=CUTA PE=1 SV=2	28	4	14	4	179	19.1	5.5	23.97	4	CUTA	152.2	114.9	104.1	122.7	108.7	89.9	78	63.8	90.7	75.1
Q9NTM9	Copper homeostasis protein cutC homolog OS=Homo sapiens OX=9606 GN=CUTC PE=1 SV=1	26	6	7	6	273	29.3	8.18	15.43	6	CUTC	129.1	127.7	120.6	84.6	75.3	81.1	87.5	93.3	99.5	101.3
P39880	Homeobox protein cut-like 1 OS=Homo sapiens OX=9606 GN=CUX1 PE=1 SV=3	16	21	26	21	1505	164.1	5.9	33.63	21	CUX1	104.8	95.8	99.7	95.7	94.5	95.9	120	118.9	86.2	88.4
Q9P013	Spliceosome-associated protein CWC15 homolog OS=Homo sapiens OX=9606 GN=CWC15 PE=1 SV=2	35	12	19	12	229	26.6	5.71	26.01	12	CWC15	94.1	97.3	101.5	99.1	99	91.8	104.9	100.1	104	108.2
Q9HCG8	Pre-mRNA-splicing factor CWC22 homolog OS=Homo sapiens OX=9606 GN=CWC22 PE=1 SV=3	19	17	20	17	908	105.4	7.03	23.74	17	CWC22	92.9	87.4	96.6	100.7	103.3	102.6	98.9	90.4	116.1	111.2
Q9NXE8	Pre-mRNA-splicing factor CWC25 homolog OS=Homo sapiens OX=9606 GN=CWC25 PE=1 SV=1	5	2	2	2	425	49.6	10.18	2.24	2	CWC25	160.7	106.9	93.8	116	107.4	90.6	92.8	73.3	83.6	74.8
Q6UX04	Spliceosome-associated protein CWC27 homolog OS=Homo sapiens OX=9606 GN=CWC27 PE=1 SV=1	38	15	20	15	472	53.8	5.8	47.88	15	CWC27	94	96.6	100.1	95.5	99.1	100.2	96.8	95.8	108.8	113
Q69YN2	CWF19-like protein 1 OS=Homo sapiens OX=9606 GN=CWF19L1 PE=1 SV=2	38	19	27	19	538	60.6	7.24	47.24	19	CWF19L1	100.8	104.7	100.5	102	98.3	102.2	98.8	97.7	95.7	99.4
Q2TBE0	CWF19-like protein 2 OS=Homo sapiens OX=9606 GN=CWF19L2 PE=1 SV=4	18	16	17	16	894	103.7	8.65	15.4	16	CWF19L2	94.9	90.5	91.6	101.9	85.9	86.1	108.1	109.9	118.2	112.9
P78310	Coxsackievirus and adenovirus receptor OS=Homo sapiens OX=9606 GN=CXADR PE=1 SV=1	20	6	8	6	365	40	7.56	13.93	6	CXADR	78.2	80.6	74.1	125.9	123.4	137.3	89.1	79.4	104.5	107.6
Q8TB03	Uncharacterized protein CXorf38 OS=Homo sapiens OX=9606 GN=CXorf38 PE=1 SV=1	9	3	3	3	319	36.6	6.3	4.49	3	CXorf38	66.4	66.6	66.9	113.6	109.9	103.6	118.3	112.5	119.8	122.4
Q9P0U4	CXXC-type zinc finger protein 1 OS=Homo sapiens OX=9606 GN=CXXC1 PE=1 SV=2	9	6	7	6	656	75.7	8.24	10	6	CXXC1	97.6	93.5	94.6	104.5	91.9	102.7	114.9	109.2	87.3	103.8
Q7LFL8	CXXC-type zinc finger protein 5 OS=Homo sapiens OX=9606 GN=CXXC5 PE=1 SV=1	7	2	2	2	322	33	9.1	0	2	CXXC5	102.1	85.6	98.8	106.6	101	90.1	99.4	100.6	94.9	120.8
P00167	Cytochrome b5 OS=Homo sapiens OX=9606 GN=CYB5A PE=1 SV=2	22	2	2	2	134	15.3	4.96	7.77	2	CYB5A	64.7	127.6	80.9	99.3	144.2	131.8	69.6	62.2	121.8	97.9
O43169	Cytochrome b5 type B OS=Homo sapiens OX=9606 GN=CYB5B PE=1 SV=3	33	5	7	5	150	16.7	4.97	10.25	5	CYB5B	96.1	103.2	90	102.5	117.8	106.4	91.3	91.2	102.4	99.1
Q9UHQ9	NADH-cytochrome b5 reductase 1 OS=Homo sapiens OX=9606 GN=CYB5R1 PE=1 SV=1	31	10	15	10	305	34.1	9.38	12.42	10	CYB5R1	100.2	106.4	95.6	85.6	86.8	88	101.1	87.2	123.7	125.3
P00387	NADH-cytochrome b5 reductase 3 OS=Homo sapiens OX=9606 GN=CYB5R3 PE=1 SV=3	36	11	17	11	301	34.2	7.59	18.47	11	CYB5R3	83.9	78.3	79.5	115.9	122	122.1	104.4	102	96.7	95.3
Q7L1T6	Cytochrome b5 reductase 4 OS=Homo sapiens OX=9606 GN=CYB5R4 PE=1 SV=1	8	4	6	4	521	59.4	7.72	7.94	4	CYB5R4	105.1	109.1	107.4	109.3	89.5	103.3	83.5	90.4	100.6	101.8
P08574	Cytochrome c1, heme protein, mitochondrial OS=Homo sapiens OX=9606 GN=CYC1 PE=1 SV=3	29	9	14	9	325	35.4	9	22.17	9	CYC1	88.9	86.2	77.8	102.2	108.8	103.2	106.2	101.9	113.9	110.9
P99999	Cytochrome c OS=Homo sapiens OX=9606 GN=CYCS PE=1 SV=2	69	12	38	12	105	11.7	9.57	62.09	12	CYCS	111.4	115.7	112.6	86.7	83.5	83.7	107.3	104.2	95.6	99.2
Q7L576	Cytoplasmic FMR1-interacting protein 1 OS=Homo sapiens OX=9606 GN=CYFIP1 PE=1 SV=1	24	30	45	15	1253	145.1	6.9	67.93	30	CYFIP1	97.3	97.8	99.9	103.3	106.3	98.9	98.5	100.5	96.9	100.5
Q96F07	Cytoplasmic FMR1-interacting protein 2 OS=Homo sapiens OX=9606 GN=CYFIP2 PE=1 SV=2	16	21	36	6	1278	148.3	7.31	57.69	21	CYFIP2	103	100.2	100	104.4	105.4	106.9	82.8	87.1	102.3	107.9
Q6ZMK1	Cysteine and histidine-rich protein 1 OS=Homo sapiens OX=9606 GN=CYHR1 PE=1 SV=2	3	1	1	1	362	40.7	7.23	2.09	1	CYHR1; TMEM276-ZFTRAF1	0	0	0	453.4	0	0	546.6	0	0	0
Q9NQC7	Ubiquitin carboxyl-terminal hydrolase CYLD OS=Homo sapiens OX=9606 GN=CYLD PE=1 SV=1	3	2	2	2	956	107.2	5.59	3.76	2	CYLD	136.3	106.6	113.6	111.5	113.4	86.1	75.5	75.4	89.9	91.8
P19099	Cytochrome P450 11B2, mitochondrial OS=Homo sapiens OX=9606 GN=CYP11B2 PE=1 SV=3	4	2	2	2	503	57.5	9.39	0	2	CYP11B2	98.1	109.3	106.1	144.8	63.8	105.3	115.9	95.6	75.5	85.7
Q6UW02	Cytochrome P450 20A1 OS=Homo sapiens OX=9606 GN=CYP20A1 PE=1 SV=1	12	5	6	5	462	52.4	6.21	4.46	5	CYP20A1	111.6	115.7	125	85.1	98.7	87.7	67.6	99	86.2	123.4
Q9NR63	Cytochrome P450 26B1 OS=Homo sapiens OX=9606 GN=CYP26B1 PE=1 SV=1	2	1	1	1	512	57.5	8.46	0	1	CYP26B1	86.3	84.7	80.1	121.6	106.5	114.2	101.4	103	104.7	97.5
Q16850	Lanosterol 14-alpha demethylase OS=Homo sapiens OX=9606 GN=CYP51A1 PE=1 SV=4	28	14	18	14	509	57.2	8.53	31.47	14	CYP51A1	100	102	101.6	100.2	108.2	102.6	112.3	107	78.9	87.2
Q9BWK5	Cell cycle regulator of non-homologous end joining OS=Homo sapiens OX=9606 GN=CYREN PE=1 SV=2	8	1	1	1	157	16.8	5.19	3.04	1	CYREN	90.9	90.4	119.6	83.9	105.5	133.2	110.5	119.1	84.9	62
Q9NUQ9	CYFIP-related Rac1 interactor B OS=Homo sapiens OX=9606 GN=CYRIB PE=1 SV=1	43	12	25	10	324	36.7	6.06	54.46	12	CYRIB	104.7	111.3	108.1	74.2	66.4	70.8	109.7	114.6	119.4	120.8
Q9NWV4	CXXC motif containing zinc binding protein OS=Homo sapiens OX=9606 GN=CZIB PE=1 SV=1	61	9	11	9	160	18	5.01	20.56	9	CZIB	101.7	101.3	95.9	101.8	106.8	108.9	93	97.5	97.4	95.9
Q8N465	D-2-hydroxyglutarate dehydrogenase, mitochondrial OS=Homo sapiens OX=9606 GN=D2HGDH PE=1 SV=3	4	2	3	2	521	56.4	7.99	5.83	2	D2HGDH	158.1	0	0	0	163.1	190.1	188.4	0	131.4	169
Q9Y4D1	Disheveled-associated activator of morphogenesis 1 OS=Homo sapiens OX=9606 GN=DAAM1 PE=1 SV=2	3	3	3	3	1078	123.4	7.23	4.17	3	DAAM1	113	88.5	97.1	128.7	135.6	86.7	71.9	116.3	81	81.4
P98082	Disabled homolog 2 OS=Homo sapiens OX=9606 GN=DAB2 PE=1 SV=3	5	3	3	3	770	82.4	5.53	4.96	3	DAB2	95.6	96.4	99.6	82.2	115.3	141.3	87.4	108.1	64.8	109.3
Q9UI36	Dachshund homolog 1 OS=Homo sapiens OX=9606 GN=DACH1 PE=1 SV=4	12	8	10	5	758	78.5	8.51	16.14	8	DACH1	95	94	91.1	110	108.1	109.9	90.8	78.5	109.3	113.3
P61803	Dolichyl-diphosphooligosaccharide--protein glycosyltransferase subunit DAD1 OS=Homo sapiens OX=9606 GN=DAD1 PE=1 SV=3	19	2	3	2	113	12.5	7.08	6.05	2	DAD1	114.4	87.2	86.5	97.9	107.4	90	123	110.6	90.9	92
Q14118	Dystroglycan 1 OS=Homo sapiens OX=9606 GN=DAG1 PE=1 SV=2	4	3	3	3	895	97.4	8.56	5.11	3	DAG1	89.7	92	97.6	81.6	94.1	92.9	94.5	94.7	132.9	130
Q8NCG7	Diacylglycerol lipase-beta OS=Homo sapiens OX=9606 GN=DAGLB PE=1 SV=2	6	4	5	3	672	73.7	6.55	5.97	4	DAGLB	88.2	96.1	108	109.3	111.7	102.8	94.5	91.8	99.7	97.9
Q5D0E6	DALR anticodon-binding domain-containing protein 3 OS=Homo sapiens OX=9606 GN=DALRD3 PE=1 SV=2	3	2	3	2	543	59.3	7.42	5.78	2	DALRD3	124	158.1	149	55.3	34.8	0	126.8	120	85.3	146.6
P51398	28S ribosomal protein S29, mitochondrial OS=Homo sapiens OX=9606 GN=DAP3 PE=1 SV=1	38	16	17	16	398	45.5	8.88	40.34	16	DAP3	113.2	96.9	101.4	91.5	97.8	93	101.5	101.4	101.5	101.8
P53355	Death-associated protein kinase 1 OS=Homo sapiens OX=9606 GN=DAPK1 PE=1 SV=6	2	3	3	3	1430	159.9	6.83	2.64	3	DAPK1	99.9	87.6	94.5	124.8	105.5	105.2	117.6	105.9	83.9	75.2
O43293	Death-associated protein kinase 3 OS=Homo sapiens OX=9606 GN=DAPK3 PE=1 SV=1	10	4	5	4	454	52.5	6.89	13.03	4	DAPK3	78.9	92	88.6	106.3	106.4	107.6	94.3	94.8	113.4	117.7
P14868	Aspartate--tRNA ligase, cytoplasmic OS=Homo sapiens OX=9606 GN=DARS1 PE=1 SV=2	65	31	69	31	501	57.1	6.55	120.96	31	DARS1	104.3	102.4	105	100.5	98.7	98.5	100.1	98.6	97.4	94.5
Q6PI48	Aspartate--tRNA ligase, mitochondrial OS=Homo sapiens OX=9606 GN=DARS2 PE=1 SV=1	25	14	18	13	645	73.5	8.02	38.79	14	DARS2	120.7	112	121.5	79.3	88.9	84.5	94.4	93.2	103.8	101.7
Q9UER7	Death domain-associated protein 6 OS=Homo sapiens OX=9606 GN=DAXX PE=1 SV=2	12	6	12	6	740	81.3	4.87	17.99	6	DAXX	109.6	104.4	108.8	106.7	119.3	101	97.4	93.5	84.5	74.7
Q96EP5	DAZ-associated protein 1 OS=Homo sapiens OX=9606 GN=DAZAP1 PE=1 SV=1	23	7	20	7	407	43.4	8.56	44.93	7	DAZAP1	101.9	104.4	102.8	93.1	97.6	99.2	97.7	96.5	105.5	101.4
Q15038	DAZ-associated protein 2 OS=Homo sapiens OX=9606 GN=DAZAP2 PE=1 SV=1	10	1	1	1	168	17.3	7.33	2.09	1	DAZAP2	121.2	86.5	105.1	82.4	109.1	141.2	56	106.2	92.9	99.3
P07108	Acyl-CoA-binding protein OS=Homo sapiens OX=9606 GN=DBI PE=1 SV=2	51	3	8	3	87	10	6.57	10.35	3	DBI	92.4	92.4	99.3	101.3	103.5	105.4	103.8	99.8	103.2	98.9
Q16643	Drebrin OS=Homo sapiens OX=9606 GN=DBN1 PE=1 SV=4	41	25	38	24	649	71.4	4.45	76.47	25	DBN1	49.1	62.9	63.1	114.2	114.8	119.1	102.9	103	135.2	135.6
Q9UJU6	Drebrin-like protein OS=Homo sapiens OX=9606 GN=DBNL PE=1 SV=1	59	23	44	23	430	48.2	5.05	90.78	23	DBNL	94.4	98.6	100.6	101.1	101.5	101	104.4	109.4	94.9	94.1
Q9UK59	Lariat debranching enzyme OS=Homo sapiens OX=9606 GN=DBR1 PE=1 SV=2	26	12	16	12	544	61.5	5.47	25.54	12	DBR1	104.8	102.4	99.4	94.4	90.7	89.4	106.3	96.8	111.3	104.6
P11182	Lipoamide acyltransferase component of branched-chain alpha-keto acid dehydrogenase complex, mitochondrial OS=Homo sapiens OX=9606 GN=DBT PE=1 SV=3	20	7	9	7	482	53.5	8.51	17.39	7	DBT	114.9	101.4	112.6	99	94.5	103.9	95.9	98.4	92.6	86.8
Q6ZNG2	Homeobox protein DBX2 OS=Homo sapiens OX=9606 GN=DBX2 PE=2 SV=2	4	2	2	1	339	36.5	9.35	0	2	DBX2	99.4	109.4	108.4	102.3	102.9	95.7	92	93.1	100.6	96.3
Q9Y4B6	DDB1- and CUL4-associated factor 1 OS=Homo sapiens OX=9606 GN=DCAF1 PE=1 SV=3	15	20	25	20	1507	168.9	5.06	31.06	20	DCAF1	128.9	116.1	115.6	75.4	75	71.1	91.3	91.4	116.8	118.3
Q5QP82	DDB1- and CUL4-associated factor 10 OS=Homo sapiens OX=9606 GN=DCAF10 PE=1 SV=1	16	8	12	8	559	60.5	7.5	23.7	8	DCAF10	91.5	75.6	80.9	112	97.8	111.2	106.1	113.3	102	109.7
Q8TEB1	DDB1- and CUL4-associated factor 11 OS=Homo sapiens OX=9606 GN=DCAF11 PE=1 SV=1	16	8	8	8	546	61.6	6.4	13.12	8	DCAF11	117	116.2	98.4	119.9	99.7	100.7	67.6	79.3	82.6	118.8
Q5T6F0	DDB1- and CUL4-associated factor 12 OS=Homo sapiens OX=9606 GN=DCAF12 PE=1 SV=1	15	7	9	7	453	50.5	9.1	15.04	7	DCAF12	109.6	119	107	91.1	101	114.1	79.5	83.4	99.5	95.8
Q9NV06	DDB1- and CUL4-associated factor 13 OS=Homo sapiens OX=9606 GN=DCAF13 PE=1 SV=2	13	6	6	6	445	51.4	9.19	2.05	6	DCAF13	113.8	98.7	93.8	97.9	104.5	118.1	100.9	82.6	88.9	100.9
Q66K64	DDB1- and CUL4-associated factor 15 OS=Homo sapiens OX=9606 GN=DCAF15 PE=1 SV=1	11	5	6	5	600	66.4	6.58	7.28	5	DCAF15	123.9	72.1	76.6	114.7	139.2	98.1	78	56.1	157.4	83.9
Q9NXF7	DDB1- and CUL4-associated factor 16 OS=Homo sapiens OX=9606 GN=DCAF16 PE=1 SV=1	26	5	6	5	216	24.2	6.04	16	5	DCAF16	89.9	89.9	91.8	101.9	106.5	98.6	98.9	105.6	103.4	113.5
Q8WV16	DDB1- and CUL4-associated factor 4 OS=Homo sapiens OX=9606 GN=DCAF4 PE=1 SV=3	8	4	6	4	495	55.7	9.23	7.5	4	DCAF4	107.7	99.9	114.6	94.2	95.4	85.1	124.3	89.7	98.4	90.8
Q96JK2	DDB1- and CUL4-associated factor 5 OS=Homo sapiens OX=9606 GN=DCAF5 PE=1 SV=2	10	7	9	7	942	103.9	5.76	15.49	7	DCAF5	94	102	97.4	103.9	109.5	115.6	78.6	86.2	104.8	108.1
Q58WW2	DDB1- and CUL4-associated factor 6 OS=Homo sapiens OX=9606 GN=DCAF6 PE=1 SV=1	9	7	7	7	860	96.2	5.27	12.72	7	DCAF6	85.4	104	93.3	122.6	97.8	128.5	90.8	89	91.9	96.6
P61962	DDB1- and CUL4-associated factor 7 OS=Homo sapiens OX=9606 GN=DCAF7 PE=1 SV=1	18	7	15	7	342	38.9	5.52	31.39	7	DCAF7	90.9	94.9	97.8	108.6	110.6	105.7	89.5	97.6	103.4	100.9
Q5TAQ9	DDB1- and CUL4-associated factor 8 OS=Homo sapiens OX=9606 GN=DCAF8 PE=1 SV=1	17	9	9	9	597	66.8	5.39	15.78	9	DCAF8	105	98.9	104.2	119.7	113.2	108.6	76.2	74.9	103.6	95.5
Q8WVC6	Dephospho-CoA kinase domain-containing protein OS=Homo sapiens OX=9606 GN=DCAKD PE=1 SV=1	16	4	4	4	231	26.5	9.58	10.32	4	DCAKD	79.5	77.2	79.9	115.6	124.9	125.8	92.6	91.6	100.7	112.2
P27707	Deoxycytidine kinase OS=Homo sapiens OX=9606 GN=DCK PE=1 SV=1	33	10	13	9	260	30.5	5.21	23.29	10	DCK	106.6	104.7	104.3	90.3	93.5	96.3	102.7	111.8	97.1	92.8
O15075	Serine/threonine-protein kinase DCLK1 OS=Homo sapiens OX=9606 GN=DCLK1 PE=1 SV=2	7	4	5	4	740	82.2	8.66	5.81	4	DCLK1	93.5	78	74.5	98.5	113.3	113	123.7	129.5	92.8	83.2
Q8N568	Serine/threonine-protein kinase DCLK2 OS=Homo sapiens OX=9606 GN=DCLK2 PE=1 SV=4	3	2	3	2	766	83.6	8.34	3.12	2	DCLK2	46.7	57.2	120.1	153.2	125.4	119.5	140.1	123.1	114.7	0
Q6PJP8	DNA cross-link repair 1A protein OS=Homo sapiens OX=9606 GN=DCLRE1A PE=1 SV=3	3	3	3	3	1040	116.3	7.97	2.76	3	DCLRE1A	140.5	117.1	97.7	85.7	142.8	54.9	70.2	93.2	84.1	113.7
Q96SD1	Protein artemis OS=Homo sapiens OX=9606 GN=DCLRE1C PE=1 SV=2	1	1	1	1	692	78.4	6.02	2.44	1	DCLRE1C	0	240.9	194.1	190.3	219	0	0	155.7	0	0
Q9NPI6	mRNA-decapping enzyme 1A OS=Homo sapiens OX=9606 GN=DCP1A PE=1 SV=3	27	12	19	12	582	63.2	6.25	25.77	12	DCP1A	107.3	111.9	110.1	82.4	84.9	79.1	93.6	102.1	110.1	118.4
Q8IZD4	mRNA-decapping enzyme 1B OS=Homo sapiens OX=9606 GN=DCP1B PE=1 SV=2	9	7	8	7	617	67.7	8.56	11.92	7	DCP1B	106.8	109.2	97.1	94.1	96.2	100	103.9	107.4	92.3	92.9
Q8IU60	m7GpppN-mRNA hydrolase OS=Homo sapiens OX=9606 GN=DCP2 PE=1 SV=3	17	8	11	8	420	48.4	8	14.58	8	DCP2	93	99.8	102.2	103.5	98.5	114.2	101.8	103.6	100.1	83.2
Q96C86	m7GpppX diphosphatase OS=Homo sapiens OX=9606 GN=DCPS PE=1 SV=2	47	15	27	15	337	38.6	6.38	61.4	15	DCPS	101	100.7	101.8	85.1	85.5	85.5	103.6	106.7	114.1	115.9
P32321	Deoxycytidylate deaminase OS=Homo sapiens OX=9606 GN=DCTD PE=1 SV=2	28	4	5	4	178	20	7.56	12.71	4	DCTD	59.5	110.1	86.2	120.8	161	152.5	115.3	64	63	67.6
Q14203	Dynactin subunit 1 OS=Homo sapiens OX=9606 GN=DCTN1 PE=1 SV=3	39	45	75	44	1278	141.6	5.81	159.49	45	DCTN1	95.9	101.1	103.4	103.3	103.5	101.8	94.4	96.8	98	101.8
Q13561	Dynactin subunit 2 OS=Homo sapiens OX=9606 GN=DCTN2 PE=1 SV=4	59	23	46	23	401	44.2	5.21	100.71	23	DCTN2	101.1	104.4	102.6	102.4	97.1	102.2	95.2	96.7	97.4	100.9
O75935	Dynactin subunit 3 OS=Homo sapiens OX=9606 GN=DCTN3 PE=1 SV=1	38	11	12	10	186	21.1	5.47	7.34	11	DCTN3	102.4	101.2	96.4	105.5	100.9	105.4	97.9	92	95.1	103.2
Q9UJW0	Dynactin subunit 4 OS=Homo sapiens OX=9606 GN=DCTN4 PE=1 SV=1	40	16	28	16	460	52.3	7.34	54.03	16	DCTN4	100.5	101.7	103.7	103.9	102.9	98.9	94.1	100.7	94.7	98.8
Q9BTE1	Dynactin subunit 5 OS=Homo sapiens OX=9606 GN=DCTN5 PE=1 SV=1	21	4	5	4	182	20.1	8.02	7.07	4	DCTN5	101.2	101.7	105.5	105.1	102.4	104.3	92.1	90.8	101.3	95.6
O00399	Dynactin subunit 6 OS=Homo sapiens OX=9606 GN=DCTN6 PE=1 SV=1	23	4	7	4	190	20.7	6.32	2.09	4	DCTN6	94	119.2	113.8	117.6	80.1	106.5	87.4	91.1	101.9	88.3
Q9H773	dCTP pyrophosphatase 1 OS=Homo sapiens OX=9606 GN=DCTPP1 PE=1 SV=1	68	15	31	15	170	18.7	5.03	58.97	15	DCTPP1	112.8	112.7	116.4	105.8	98.3	96.5	89.7	89.2	87.9	90.7
Q96GG9	DCN1-like protein 1 OS=Homo sapiens OX=9606 GN=DCUN1D1 PE=1 SV=1	24	6	8	6	259	30.1	5.34	20.69	6	DCUN1D1	114.7	112.6	112.9	88.9	92.2	99.4	96.5	98.9	87.5	96.2
Q92564	DCN1-like protein 4 OS=Homo sapiens OX=9606 GN=DCUN1D4 PE=1 SV=2	8	2	2	1	292	34	5.88	3.87	2	DCUN1D4	0	0	393.1	0	606.9	0	0	0	0	0
Q9BTE7	DCN1-like protein 5 OS=Homo sapiens OX=9606 GN=DCUN1D5 PE=1 SV=1	32	11	13	10	237	27.5	5.58	18.07	11	DCUN1D5	92.1	92.2	91.7	90.3	82.7	86.4	116.9	107.8	117	122.9
Q7Z4W1	L-xylulose reductase OS=Homo sapiens OX=9606 GN=DCXR PE=1 SV=2	37	9	23	9	244	25.9	8.1	37.8	9	DCXR	94	93.8	89.1	106.1	107.1	107.8	96.6	92.6	106.5	106.4
Q9BW61	DET1- and DDB1-associated protein 1 OS=Homo sapiens OX=9606 GN=DDA1 PE=1 SV=1	37	3	4	3	102	11.8	8.68	13.29	3	DDA1	93.5	99.5	104.8	100.5	99.6	104.8	87.3	95.5	104.8	109.7
O94760	N(G),N(G)-dimethylarginine dimethylaminohydrolase 1 OS=Homo sapiens OX=9606 GN=DDAH1 PE=1 SV=3	28	7	9	6	285	31.1	5.81	24.93	7	DDAH1	108.1	112.4	114.8	104.9	100.1	103.4	97.2	96.4	80.4	82.1
O95865	N(G),N(G)-dimethylarginine dimethylaminohydrolase 2 OS=Homo sapiens OX=9606 GN=DDAH2 PE=1 SV=1	21	5	5	4	285	29.6	6.01	11.61	5	DDAH2	79.3	83.1	84.6	106.4	100.2	112.5	104.7	103.2	110.1	115.9
Q16531	DNA damage-binding protein 1 OS=Homo sapiens OX=9606 GN=DDB1 PE=1 SV=1	42	46	79	46	1140	126.9	5.26	136.27	46	DDB1	101	95.1	98.3	108.2	104.2	101.1	95.6	90	100.7	105.9
Q92466	DNA damage-binding protein 2 OS=Homo sapiens OX=9606 GN=DDB2 PE=1 SV=1	15	5	7	5	427	47.8	9.47	14.42	5	DDB2	89.5	88.5	94.1	118.6	127.3	118	71.8	73.8	104.9	113.5
Q8NEL9	Phospholipase DDHD1 OS=Homo sapiens OX=9606 GN=DDHD1 PE=1 SV=2	11	8	9	8	900	100.4	5.67	16.11	8	DDHD1	88.5	104	96.6	103.6	112.4	105.4	95.8	98.6	99.6	95.7
O94830	Phospholipase DDHD2 OS=Homo sapiens OX=9606 GN=DDHD2 PE=1 SV=2	14	8	11	7	711	81	5.39	20.8	8	DDHD2	108.7	85.4	101.8	101.5	91.3	106	101.1	95	96.9	112.3
Q5TDH0	Protein DDI1 homolog 2 OS=Homo sapiens OX=9606 GN=DDI2 PE=1 SV=1	40	16	24	16	399	44.5	5.05	44.77	16	DDI2	97.2	101.5	99.9	107	101.7	101.4	99.2	96.8	96.3	99.2
P39656	Dolichyl-diphosphooligosaccharide--protein glycosyltransferase 48 kDa subunit OS=Homo sapiens OX=9606 GN=DDOST PE=1 SV=4	35	14	23	14	456	50.8	6.55	39.86	14	DDOST	103.5	94.3	82.5	85.6	107.8	105.7	121.1	110.7	95	93.7
Q96HY6	DDRGK domain-containing protein 1 OS=Homo sapiens OX=9606 GN=DDRGK1 PE=1 SV=2	36	9	13	8	314	35.6	5.12	25.89	9	DDRGK1	117.4	115.5	110.2	90.3	84.7	89.7	119.9	110.9	85.6	75.7
P30046	D-dopachrome decarboxylase OS=Homo sapiens OX=9606 GN=DDT PE=1 SV=3	53	7	57	7	118	12.7	7.3	24.62	7	DDT	87.5	89.9	92.5	106.7	102.4	102.1	102	96.3	112.7	107.9
Q92499	ATP-dependent RNA helicase DDX1 OS=Homo sapiens OX=9606 GN=DDX1 PE=1 SV=2	63	42	122	42	740	82.4	7.23	195.15	42	DDX1	97.7	99.8	97	98.9	100	100.3	100.9	101.4	102.9	101
Q13206	Probable ATP-dependent RNA helicase DDX10 OS=Homo sapiens OX=9606 GN=DDX10 PE=1 SV=2	16	12	17	12	875	100.8	8.63	37.53	12	DDX10	81.8	79.7	92.7	88.6	88.8	81.3	113.5	115.2	131.4	127
Q96FC9	ATP-dependent DNA helicase DDX11 OS=Homo sapiens OX=9606 GN=DDX11 PE=1 SV=1	10	9	12	2	970	108.2	7.31	18.18	9	DDX11	104.8	123.5	116.4	84.6	70.2	80.3	113.1	111.9	99.5	95.7
Q92771	Putative ATP-dependent RNA helicase DDX12 OS=Homo sapiens OX=9606 GN=DDX12P PE=5 SV=3	10	9	14	1	950	105.9	8.24	25.65	9	DDX12P	115.3	119.6	118.5	88.2	79.7	83.9	97.5	109.7	97.7	89.9
Q92841	Probable ATP-dependent RNA helicase DDX17 OS=Homo sapiens OX=9606 GN=DDX17 PE=1 SV=2	55	40	123	30	729	80.2	8.27	204.48	40	DDX17	96.4	93.8	96.8	95.2	95.1	93.6	113.7	113.6	103.3	98.5
Q9NVP1	ATP-dependent RNA helicase DDX18 OS=Homo sapiens OX=9606 GN=DDX18 PE=1 SV=2	39	20	27	20	670	75.4	9.5	56.89	20	DDX18	112.9	91.4	95.9	93	94.1	97.9	92.2	88.1	122.9	111.6
Q9NUU7	ATP-dependent RNA helicase DDX19A OS=Homo sapiens OX=9606 GN=DDX19A PE=1 SV=1	47	26	53	4	478	53.9	6.58	76.28	26	DDX19A	103	103.4	100.3	101.9	97.8	100.9	97.9	99.2	98.3	97.5
Q9UMR2	ATP-dependent RNA helicase DDX19B OS=Homo sapiens OX=9606 GN=DDX19B PE=1 SV=1	40	24	47	2	479	53.9	6.3	71.15	24	DDX19B	140.3	146.9	82.3	98.6	111.3	96.8	96.5	97.2	64.8	65.4
Q9UHI6	Probable ATP-dependent RNA helicase DDX20 OS=Homo sapiens OX=9606 GN=DDX20 PE=1 SV=2	32	20	29	20	824	92.2	6.95	64.91	20	DDX20	95.7	103.1	101	102.9	97.6	100.4	94.8	96	101.2	107.3
Q9NR30	Nucleolar RNA helicase 2 OS=Homo sapiens OX=9606 GN=DDX21 PE=1 SV=5	64	55	115	52	783	87.3	9.28	211.93	55	DDX21	115.7	115	115.7	94.7	96.1	96.8	87.9	85.8	95.4	97
Q9BUQ8	Probable ATP-dependent RNA helicase DDX23 OS=Homo sapiens OX=9606 GN=DDX23 PE=1 SV=3	31	26	47	26	820	95.5	9.55	75.59	26	DDX23	93.4	93.9	93.2	106.7	105.2	106.4	103.4	100.5	97.6	99.7
Q9GZR7	ATP-dependent RNA helicase DDX24 OS=Homo sapiens OX=9606 GN=DDX24 PE=1 SV=1	37	29	45	28	859	96.3	9.06	88.85	29	DDX24	116.8	111.6	114.7	98.9	92.1	93.3	92.4	87.8	96.1	96.3
Q96GQ7	Probable ATP-dependent RNA helicase DDX27 OS=Homo sapiens OX=9606 GN=DDX27 PE=1 SV=2	21	18	26	18	796	89.8	9.28	47.52	18	DDX27	118.9	95.9	103	112.7	119.6	124.5	98.4	94.8	66.8	65.4
Q9NUL7	Probable ATP-dependent RNA helicase DDX28 OS=Homo sapiens OX=9606 GN=DDX28 PE=1 SV=2	24	10	12	10	540	59.5	10.42	17.89	10	DDX28	99.5	93.7	100.9	98.5	104.2	112.3	103.3	99.8	93.7	94.2
Q9H8H2	Probable ATP-dependent RNA helicase DDX31 OS=Homo sapiens OX=9606 GN=DDX31 PE=1 SV=2	15	11	14	11	851	94	9.99	28.59	11	DDX31	104.4	103	105.1	115.2	111	106	89.9	89	86.1	90.2
O00148	ATP-dependent RNA helicase DDX39A OS=Homo sapiens OX=9606 GN=DDX39A PE=1 SV=2	52	22	80	8	427	49.1	5.68	144.06	22	DDX39A	103.7	99.7	102.9	91.3	91.8	93.4	117.5	112.9	94.8	92
Q13838	Spliceosome RNA helicase DDX39B OS=Homo sapiens OX=9606 GN=DDX39B PE=1 SV=1	61	27	103	13	428	49	5.67	182.88	27	DDX39B	101.1	97.8	98.1	104.8	104.2	107.4	96	95.7	98.7	96.1
O00571	ATP-dependent RNA helicase DDX3X OS=Homo sapiens OX=9606 GN=DDX3X PE=1 SV=3	58	38	147	11	662	73.2	7.18	171.32	38	DDX3X	100.4	101	101.9	100	99	98.7	100.6	102.3	98.5	97.6
Q9UJV9	Probable ATP-dependent RNA helicase DDX41 OS=Homo sapiens OX=9606 GN=DDX41 PE=1 SV=2	45	28	37	28	622	69.8	6.84	53.14	28	DDX41	102.9	102.3	105.9	93.9	94.8	95.3	97.8	98.3	103.4	105.3
Q86XP3	ATP-dependent RNA helicase DDX42 OS=Homo sapiens OX=9606 GN=DDX42 PE=1 SV=1	41	32	51	32	938	102.9	7.02	91.36	32	DDX42	98.3	101.4	100.1	100.2	102	97.6	95.9	98.2	105.1	101.3
Q7L014	Probable ATP-dependent RNA helicase DDX46 OS=Homo sapiens OX=9606 GN=DDX46 PE=1 SV=2	45	52	91	48	1031	117.3	9.29	119.15	52	DDX46	90.3	93	92.9	106.4	107.2	107.1	101.1	100.8	100.8	100.5
Q9H0S4	Probable ATP-dependent RNA helicase DDX47 OS=Homo sapiens OX=9606 GN=DDX47 PE=1 SV=1	39	15	15	15	455	50.6	9.1	21.77	15	DDX47	108.1	93.6	95.4	102.5	94.7	105	90.9	83.8	112.1	114
Q9Y6V7	Probable ATP-dependent RNA helicase DDX49 OS=Homo sapiens OX=9606 GN=DDX49 PE=1 SV=1	26	10	14	10	483	54.2	9.06	12.11	10	DDX49	110.4	99.6	102.9	114.4	80.9	112	81.2	109.5	78.6	110.6
P17844	Probable ATP-dependent RNA helicase DDX5 OS=Homo sapiens OX=9606 GN=DDX5 PE=1 SV=1	71	49	128	39	614	69.1	8.92	217.01	49	DDX5	97.9	95.9	96	97.5	99.8	99.9	101.5	102.5	104.6	104.4
Q9BQ39	ATP-dependent RNA helicase DDX50 OS=Homo sapiens OX=9606 GN=DDX50 PE=1 SV=1	39	23	35	20	737	82.5	9.17	58.27	23	DDX50	102.8	104.4	102.9	98.6	99.2	95.6	96.6	92.3	102.7	104.9
Q8N8A6	ATP-dependent RNA helicase DDX51 OS=Homo sapiens OX=9606 GN=DDX51 PE=1 SV=3	30	14	15	14	666	72.4	8.16	29.74	14	DDX51	93.1	93.3	89.8	88.2	92.1	98.6	111.8	114.1	115.3	103.8
Q9Y2R4	Probable ATP-dependent RNA helicase DDX52 OS=Homo sapiens OX=9606 GN=DDX52 PE=1 SV=4	14	7	11	6	599	67.4	9.67	14.24	7	DDX52	133.7	108.7	120.6	101.4	83.7	104.9	89	73.9	88.1	95.9
Q8TDD1	ATP-dependent RNA helicase DDX54 OS=Homo sapiens OX=9606 GN=DDX54 PE=1 SV=2	30	24	35	22	881	98.5	10.02	35.24	24	DDX54	107.1	93.2	93.1	95.8	102.9	103	109.3	113.6	91.2	90.7
Q8NHQ9	ATP-dependent RNA helicase DDX55 OS=Homo sapiens OX=9606 GN=DDX55 PE=1 SV=3	30	17	20	17	600	68.5	9.25	37.1	17	DDX55	111.4	106.3	104.5	63.5	59	63	134	132.9	116.4	109.2
Q9NY93	Probable ATP-dependent RNA helicase DDX56 OS=Homo sapiens OX=9606 GN=DDX56 PE=1 SV=1	24	15	18	14	547	61.6	9.26	27.75	15	DDX56	107	95.8	95.1	102.6	100.3	107.5	101.1	99.6	98.5	92.6
Q5T1V6	Probable ATP-dependent RNA helicase DDX59 OS=Homo sapiens OX=9606 GN=DDX59 PE=1 SV=1	24	12	18	11	619	68.8	7.44	29.54	12	DDX59	97	98.3	93.3	106.3	103.1	95.2	91.9	92.7	110.3	111.9
P26196	Probable ATP-dependent RNA helicase DDX6 OS=Homo sapiens OX=9606 GN=DDX6 PE=1 SV=2	50	23	41	21	483	54.4	8.66	65.26	23	DDX6	82.9	84.3	83.8	106	101.4	103.5	109.6	110.2	109.1	109.3
Q16698	2,4-dienoyl-CoA reductase [(3E)-enoyl-CoA-producing], mitochondrial OS=Homo sapiens OX=9606 GN=DECR1 PE=1 SV=1	21	6	8	6	335	36	9.28	18.29	6	DECR1	146.4	142.2	142.1	102.9	88.2	87.6	70.5	63.3	81.6	75.1
Q9NUI1	Peroxisomal 2,4-dienoyl-CoA reductase [(3E)-enoyl-CoA-producing] OS=Homo sapiens OX=9606 GN=DECR2 PE=1 SV=1	8	2	2	2	292	30.8	9.22	2.02	2	DECR2	122	174.2	205.6	0	154.8	127.1	110.9	105.5	0	0
O15121	Sphingolipid delta(4)-desaturase DES1 OS=Homo sapiens OX=9606 GN=DEGS1 PE=1 SV=1	21	5	7	5	323	37.8	7.46	18.03	5	DEGS1	102.1	99.5	98.8	104.4	101.8	97.7	101.6	84.7	107.3	102.1
P35659	Protein DEK OS=Homo sapiens OX=9606 GN=DEK PE=1 SV=1	32	17	26	17	375	42.6	8.56	35.65	17	DEK	105.1	97.2	100.6	87.3	93	95.8	106.1	102.7	106.4	105.8
Q6NSW5	Putative DENN domain-containing protein 10 B OS=Homo sapiens OX=9606 GN=DENND10P1 PE=5 SV=1	15	5	6	5	357	40.5	6.54	6.81	5	DENND10P1	109.9	101.7	111.3	95.9	96	97	90.7	92.4	98.6	106.5
A4D1U4	DENN domain-containing protein 11 OS=Homo sapiens OX=9606 GN=DENND11 PE=1 SV=1	3	1	1	1	455	51.4	5.31	3.13	1	DENND11	0	239.9	152.6	0	250.2	357.3	0	0	0	0
Q8TEH3	DENN domain-containing protein 1A OS=Homo sapiens OX=9606 GN=DENND1A PE=1 SV=2	2	2	2	2	1009	110.5	6.96	2.11	2	DENND1A	109.3	90.2	82.7	98.5	101.1	79.9	141.9	91	107.2	98.3
Q7Z401	C-myc promoter-binding protein OS=Homo sapiens OX=9606 GN=DENND4A PE=1 SV=2	3	4	4	4	1863	209.1	7.31	9.2	4	DENND4A	87	96.4	148.8	104.4	44.9	107.2	117.5	131.1	69.6	93.1
O75064	DENN domain-containing protein 4B OS=Homo sapiens OX=9606 GN=DENND4B PE=1 SV=4	2	2	3	2	1496	163.7	7.21	0	2	DENND4B	0	207.1	179.7	0	356.7	0	0	0	0	256.5
Q5VZ89	DENN domain-containing protein 4C OS=Homo sapiens OX=9606 GN=DENND4C PE=1 SV=3	10	21	26	21	1909	212.6	6.83	38.24	21	DENND4C	101.4	101.9	107.3	102.6	103.3	95.4	91.7	84.4	102.2	109.7
Q6ZUT9	DENN domain-containing protein 5B OS=Homo sapiens OX=9606 GN=DENND5B PE=1 SV=2	4	3	4	2	1274	144.9	6.73	6.18	3	DENND5B	98	119.6	77.7	114.5	107.5	102.6	97.6	78.6	108.6	95.3
Q8IWF6	Protein DENND6A OS=Homo sapiens OX=9606 GN=DENND6A PE=1 SV=1	7	4	4	3	608	69.5	8.27	0	4	DENND6A	90.3	56.9	112.2	70.5	103.1	100.1	80.6	123.5	126.6	136.4
O43583	Density-regulated protein OS=Homo sapiens OX=9606 GN=DENR PE=1 SV=2	55	11	22	10	198	22.1	5.3	34.77	11	DENR	90.8	91.5	89.4	98.4	95.7	95.1	117.5	116.4	103.4	101.7
Q5TB30	DEP domain-containing protein 1A OS=Homo sapiens OX=9606 GN=DEPDC1 PE=1 SV=2	6	4	4	3	811	92.9	8.68	9.27	4	DEPDC1	83.9	78.6	73	117.5	119.7	112.1	105.8	92.9	98.6	117.9
Q8WUY9	DEP domain-containing protein 1B OS=Homo sapiens OX=9606 GN=DEPDC1B PE=1 SV=2	4	2	2	1	529	61.7	8.85	4.66	2	DEPDC1B	65.4	58.7	92.5	139.3	103.4	164.9	0	171.4	204.4	0
O75140	GATOR complex protein DEPDC5 OS=Homo sapiens OX=9606 GN=DEPDC5 PE=1 SV=2	2	3	3	3	1603	181.1	6.73	2.27	3	DEPDC5	76	78.8	110.1	124.2	79.9	112.2	119.5	91	100.9	107.5
Q96QD5	DEP domain-containing protein 7 OS=Homo sapiens OX=9606 GN=DEPDC7 PE=2 SV=1	3	2	2	2	511	58.3	7.77	1.74	2	DEPDC7	69.3	108.1	115.8	86.3	106.1	116	132.9	88.5	84.7	92.4
Q9Y315	Deoxyribose-phosphate aldolase OS=Homo sapiens OX=9606 GN=DERA PE=1 SV=2	23	7	8	7	318	35.2	8.94	14.79	7	DERA	106.6	102.3	95.7	104	108	111.3	85.8	92.9	92.9	100.5
Q9BUN8	Derlin-1 OS=Homo sapiens OX=9606 GN=DERL1 PE=1 SV=1	18	4	8	4	251	28.8	9.51	13.84	4	DERL1	103.7	98	80.7	104.3	122.1	95.2	101.3	101.9	102.3	90.6
Q9GZP9	Derlin-2 OS=Homo sapiens OX=9606 GN=DERL2 PE=1 SV=1	13	1	1	1	239	27.5	7.28	3.31	1	DERL2	64.4	91.9	92.8	102	117.4	120	113.9	65.7	119.4	112.6
P0CG12	Decreased expression in renal and prostate cancer protein OS=Homo sapiens OX=9606 GN=DERPC PE=1 SV=1	7	3	3	3	524	51.4	12.41	6.65	3	DERPC	100.1	90.8	88.9	96.2	76.8	96.7	139.8	115.7	104.8	90.1
Q6ICB0	Desumoylating isopeptidase 1 OS=Homo sapiens OX=9606 GN=DESI1 PE=1 SV=1	10	2	2	2	168	18.3	4.94	1.64	2	DESI1	101.4	104.3	105.2	116.1	114.3	121.5	88.8	87.3	78.9	82
O00273	DNA fragmentation factor subunit alpha OS=Homo sapiens OX=9606 GN=DFFA PE=1 SV=1	40	15	36	15	331	36.5	4.79	68.97	15	DFFA	110.4	110.4	107.4	87.1	87.8	88.9	89.1	87	114.1	117.9
O76075	DNA fragmentation factor subunit beta OS=Homo sapiens OX=9606 GN=DFFB PE=1 SV=1	27	8	10	8	338	39.1	9	15.68	8	DFFB	86.7	126.4	103.5	102.8	107.3	62.8	67.4	121.1	114.6	107.5
O75907	Diacylglycerol O-acyltransferase 1 OS=Homo sapiens OX=9606 GN=DGAT1 PE=1 SV=2	4	2	3	2	488	55.2	9.32	3.25	2	DGAT1	93.1	82.3	77	109.2	85.7	108.9	101.3	105.4	93.7	143.3
P98153	Integral membrane protein DGCR2/IDD OS=Homo sapiens OX=9606 GN=DGCR2 PE=1 SV=1	4	2	2	2	550	60.8	5.3	0	2	DGCR2	71.2	96.8	75.8	126	85.5	80.8	80.6	156.6	117.7	108.9
Q9BY27	Protein DGCR6L OS=Homo sapiens OX=9606 GN=DGCR6L PE=1 SV=2	10	2	2	2	220	24.9	7.5	5.11	2	DGCR6L	0	238.2	162.2	0	239.6	132	0	0	228.1	0
Q8WYQ5	Microprocessor complex subunit DGCR8 OS=Homo sapiens OX=9606 GN=DGCR8 PE=1 SV=1	13	9	15	9	773	86	5.95	20.51	9	DGCR8	97.5	100	109.3	96	103.2	99.9	95.2	100.1	96.8	101.9
P52429	Diacylglycerol kinase epsilon OS=Homo sapiens OX=9606 GN=DGKE PE=1 SV=1	9	5	7	5	567	63.9	7.74	15.39	5	DGKE	124.2	124.1	163	91.2	106.9	120.3	70.3	75.9	62.7	61.5
Q86XP1	Diacylglycerol kinase eta OS=Homo sapiens OX=9606 GN=DGKH PE=1 SV=1	5	5	5	3	1220	134.8	6.54	3.58	5	DGKH	111.2	93.5	82.7	105.4	98.9	101.7	107.8	103.7	102.3	92.9
Q13574	Diacylglycerol kinase zeta OS=Homo sapiens OX=9606 GN=DGKZ PE=1 SV=4	3	3	3	3	928	103.9	8.05	0	3	DGKZ	209.7	174.2	0	216.2	200.1	0	0	0	0	199.9
Q15392	Delta(24)-sterol reductase OS=Homo sapiens OX=9606 GN=DHCR24 PE=1 SV=2	4	3	7	3	516	60.1	8.16	5.98	3	DHCR24	77.8	78.8	80.3	119.5	121.1	125	100.3	105	91.4	100.7
Q9UBM7	7-dehydrocholesterol reductase OS=Homo sapiens OX=9606 GN=DHCR7 PE=1 SV=1	9	5	8	5	475	54.5	8.7	6.48	5	DHCR7	107.1	106.5	89.3	91.3	114.8	108.4	103.1	98.6	95.1	85.7
Q86SQ9	Dehydrodolichyl diphosphate synthase complex subunit DHDDS OS=Homo sapiens OX=9606 GN=DHDDS PE=1 SV=3	3	1	3	1	333	38.6	8.28	5.83	1	DHDDS	92.7	125.8	112	96.9	107.7	118	57.1	126	81.6	82.2
P00374	Dihydrofolate reductase OS=Homo sapiens OX=9606 GN=DHFR PE=1 SV=2	73	13	30	13	187	21.4	7.42	58.45	13	DHFR	88.5	87.5	89.2	119.5	120.2	120.7	95.9	95	92.4	91.1
Q02127	Dihydroorotate dehydrogenase (quinone), mitochondrial OS=Homo sapiens OX=9606 GN=DHODH PE=1 SV=3	27	8	10	8	395	42.8	9.67	27.4	8	DHODH	96.8	82.4	91.9	87.8	102.5	98.6	109.4	109.2	110.4	111.1
P49366	Deoxyhypusine synthase OS=Homo sapiens OX=9606 GN=DHPS PE=1 SV=1	39	12	16	12	369	40.9	5.36	27.47	12	DHPS	92.8	93.8	89.8	98.9	85.5	96.9	115.7	113.4	104.2	109.1
Q6UWP2	Dehydrogenase/reductase SDR family member 11 OS=Homo sapiens OX=9606 GN=DHRS11 PE=1 SV=1	18	4	4	4	260	28.3	6.64	10.07	4	DHRS11	88.2	89.1	105.9	101.3	108.8	127.7	92.7	78.6	102.9	104.8
Q6UX07	Dehydrogenase/reductase SDR family member 13 OS=Homo sapiens OX=9606 GN=DHRS13 PE=2 SV=1	6	2	2	2	377	40.8	7.69	2.09	2	DHRS13	110.6	119.8	120.5	93.2	110.1	90.1	88.4	85	91.6	90.8
O75911	Short-chain dehydrogenase/reductase 3 OS=Homo sapiens OX=9606 GN=DHRS3 PE=1 SV=2	4	1	1	1	302	33.5	8.84	3.21	1	DHRS3	120.6	142.5	115.5	83.9	129.5	69.1	62.3	52.8	136.8	86.9
Q9BTZ2	Dehydrogenase/reductase SDR family member 4 OS=Homo sapiens OX=9606 GN=DHRS4 PE=1 SV=3	20	7	8	7	278	29.5	8.56	16.09	7	DHRS4	110.4	103.5	99.9	99.5	107.2	97.2	98.4	90.3	97.6	96
Q9Y394	Dehydrogenase/reductase SDR family member 7 OS=Homo sapiens OX=9606 GN=DHRS7 PE=1 SV=1	29	7	10	7	339	38.3	8.32	20.4	7	DHRS7	157.5	138.8	150.1	72.3	66.9	60.2	81.3	82.7	87.5	102.8
Q6IAN0	Dehydrogenase/reductase SDR family member 7B OS=Homo sapiens OX=9606 GN=DHRS7B PE=1 SV=2	12	4	7	4	325	35.1	9.55	10.94	4	DHRS7B	115.3	117.7	119.9	108.3	95.8	82.7	103.9	80.9	96.6	79.1
Q96HY7	2-oxoadipate dehydrogenase complex component E1 OS=Homo sapiens OX=9606 GN=DHTKD1 PE=1 SV=2	10	8	10	8	919	103	6.93	15.44	8	DHTKD1	123.2	103	109.1	80.2	84.1	80.2	105	102.4	107.4	105.4
O43143	ATP-dependent RNA helicase DHX15 OS=Homo sapiens OX=9606 GN=DHX15 PE=1 SV=2	46	40	98	39	795	90.9	7.46	167.44	40	DHX15	98.8	99.8	96	97.1	100.1	97.8	98.9	103.4	105.5	102.6
O60231	Pre-mRNA-splicing factor ATP-dependent RNA helicase DHX16 OS=Homo sapiens OX=9606 GN=DHX16 PE=1 SV=2	29	33	43	32	1041	119.2	6.8	78.42	33	DHX16	105.1	104.7	106.1	103.3	105.3	100.4	85	81.7	102.8	105.6
Q7Z478	ATP-dependent RNA helicase DHX29 OS=Homo sapiens OX=9606 GN=DHX29 PE=1 SV=2	26	34	42	32	1369	155.1	8.09	72.03	34	DHX29	98.5	101.2	99.2	101.7	103.4	102.2	87.2	88.4	105.5	112.6
Q7L2E3	ATP-dependent RNA helicase DHX30 OS=Homo sapiens OX=9606 GN=DHX30 PE=1 SV=1	39	44	57	44	1194	133.9	8.78	88.81	44	DHX30	114.7	104.2	108.4	74.3	70.7	68.1	94.8	92.1	137.5	135.3
Q7L7V1	Putative pre-mRNA-splicing factor ATP-dependent RNA helicase DHX32 OS=Homo sapiens OX=9606 GN=DHX32 PE=1 SV=1	6	3	3	3	743	84.4	4.97	2.57	3	DHX32	127.9	107.1	137	145.7	91.5	77	85.2	55.4	104.4	68.8
Q9H6R0	ATP-dependent RNA helicase DHX33 OS=Homo sapiens OX=9606 GN=DHX33 PE=1 SV=2	18	11	11	11	707	78.8	8.91	15.47	11	DHX33	100.4	103	96.1	105.1	94.7	87.5	106.5	103.1	99.2	104.3
Q14147	Probable ATP-dependent RNA helicase DHX34 OS=Homo sapiens OX=9606 GN=DHX34 PE=1 SV=2	12	11	12	11	1143	128	7.56	19.45	11	DHX34	93.5	93.6	86.3	107.5	90.6	103.1	99.8	105.7	104.9	114.9
Q9H5Z1	Probable ATP-dependent RNA helicase DHX35 OS=Homo sapiens OX=9606 GN=DHX35 PE=1 SV=2	15	10	13	10	703	78.9	8.59	22.25	10	DHX35	91.7	98.3	106.7	110	99.6	86.4	88.6	98.4	110.7	109.6
Q9H2U1	ATP-dependent DNA/RNA helicase DHX36 OS=Homo sapiens OX=9606 GN=DHX36 PE=1 SV=2	35	32	44	29	1008	114.7	7.68	90.27	32	DHX36	96.5	96.7	96.5	104.6	99.8	95.4	102.9	103.7	101.4	102.5
Q8IY37	Probable ATP-dependent RNA helicase DHX37 OS=Homo sapiens OX=9606 GN=DHX37 PE=1 SV=1	17	20	24	19	1157	129.5	8.1	22.27	20	DHX37	95.2	99.3	99.5	94.2	93.1	94.2	105.8	114.8	101.6	102.4
Q92620	Pre-mRNA-splicing factor ATP-dependent RNA helicase PRP16 OS=Homo sapiens OX=9606 GN=DHX38 PE=1 SV=2	33	35	53	34	1227	140.4	6.54	106.33	35	DHX38	97.9	100.9	100.7	100.2	101.5	102.3	99.8	98.3	99.9	98.5
Q8IX18	Probable ATP-dependent RNA helicase DHX40 OS=Homo sapiens OX=9606 GN=DHX40 PE=1 SV=2	21	17	26	17	779	88.5	8.65	30.98	17	DHX40	96.2	84.7	98.2	109.6	107.6	107	95.5	104.3	99.9	97.1
Q6P158	Putative ATP-dependent RNA helicase DHX57 OS=Homo sapiens OX=9606 GN=DHX57 PE=1 SV=2	21	27	34	23	1386	155.5	7.71	58.04	27	DHX57	106.8	113.2	105.2	92.3	90.3	91.5	108.8	95.1	99.2	97.8
Q14562	ATP-dependent RNA helicase DHX8 OS=Homo sapiens OX=9606 GN=DHX8 PE=1 SV=1	28	28	36	26	1220	139.2	8.32	53.7	28	DHX8	100.1	100.7	105.5	101.3	98.3	102.5	94.1	95.2	101.2	101.1
Q08211	ATP-dependent RNA helicase A OS=Homo sapiens OX=9606 GN=DHX9 PE=1 SV=4	50	62	209	61	1270	140.9	6.84	402.19	62	DHX9	104.9	98.5	102.3	103.7	102.7	98.6	102.7	101.1	92.6	92.7
Q9NR28	Diablo IAP-binding mitochondrial protein OS=Homo sapiens OX=9606 GN=DIABLO PE=1 SV=1	28	7	15	6	239	27.1	5.9	25.41	7	DIABLO	109.9	98.5	96.8	85.9	93	94.3	121.1	110.5	97.7	92.3
O60610	Protein diaphanous homolog 1 OS=Homo sapiens OX=9606 GN=DIAPH1 PE=1 SV=2	31	40	59	38	1272	141.3	5.41	103.63	40	DIAPH1	87.8	89.9	90.6	104.7	109.8	111.3	96.6	96.3	106.2	106.8
O60879	Protein diaphanous homolog 2 OS=Homo sapiens OX=9606 GN=DIAPH2 PE=1 SV=1	15	17	20	17	1101	125.5	6.58	24.7	17	DIAPH2	106.4	118.9	112.2	116.3	114.3	112.6	64	69.5	92.7	93
Q9NSV4	Protein diaphanous homolog 3 OS=Homo sapiens OX=9606 GN=DIAPH3 PE=1 SV=4	17	18	21	17	1193	136.8	7.03	22.82	18	DIAPH3	105.7	110	115.6	80.6	76.5	80.5	110.7	99.6	111.3	109.4
Q9UPY3	Endoribonuclease Dicer OS=Homo sapiens OX=9606 GN=DICER1 PE=1 SV=3	18	30	35	28	1922	218.5	5.68	72.63	30	DICER1	102	104.9	103.4	102.5	97.4	99.8	95.8	95.8	100.3	98
Q9BTC0	Death-inducer obliterator 1 OS=Homo sapiens OX=9606 GN=DIDO1 PE=1 SV=5	19	35	39	35	2240	243.7	7.88	54.13	35	DIDO1	99.4	98.2	106.3	101.4	103.5	102.8	89.4	87.4	105.8	105.8
Q9UNQ2	Probable dimethyladenosine transferase OS=Homo sapiens OX=9606 GN=DIMT1 PE=1 SV=1	49	15	21	15	313	35.2	9.99	43.42	15	DIMT1	105.7	103.1	101.2	96.2	94.6	97.9	100.4	97.7	99.5	103.6
Q14689	Disco-interacting protein 2 homolog A OS=Homo sapiens OX=9606 GN=DIP2A PE=1 SV=2	4	5	5	4	1571	170.3	8.03	3.71	5	DIP2A	87.1	100	81.7	98.7	95.8	92.3	100.9	113.2	114.1	116.3
Q9P265	Disco-interacting protein 2 homolog B OS=Homo sapiens OX=9606 GN=DIP2B PE=1 SV=3	9	13	15	12	1576	171.4	8.09	16.39	13	DIP2B	93.1	95	90.7	113.3	92.3	103.8	93.6	100.1	112.4	105.7
O95057	GTP-binding protein Di-Ras1 OS=Homo sapiens OX=9606 GN=DIRAS1 PE=1 SV=1	14	3	3	2	198	22.3	8.72	6.88	3	DIRAS1	74.4	101.3	92	116.1	99.4	113.7	100.4	104.1	87.5	111.1
Q9Y2L1	Exosome complex exonuclease RRP44 OS=Homo sapiens OX=9606 GN=DIS3 PE=1 SV=2	47	45	69	45	958	108.9	7.14	116.88	45	DIS3	105.7	104.9	105.6	102.7	101.6	101.8	88.4	90.2	97.9	101.2
Q8TF46	DIS3-like exonuclease 1 OS=Homo sapiens OX=9606 GN=DIS3L PE=1 SV=2	8	8	9	8	1054	120.7	6.54	12.82	8	DIS3L	114.5	112.1	118.8	90.5	86.7	81.7	93.3	104.8	105	92.7
Q8IYB7	DIS3-like exonuclease 2 OS=Homo sapiens OX=9606 GN=DIS3L2 PE=1 SV=4	15	11	12	11	885	99.2	6.1	16.29	11	DIS3L2	107.1	105.6	104.6	99.7	95.5	107.1	110	108.4	79.8	82.2
O60832	H/ACA ribonucleoprotein complex subunit DKC1 OS=Homo sapiens OX=9606 GN=DKC1 PE=1 SV=3	49	27	42	27	514	57.6	9.42	68.31	27	DKC1	105.2	100.6	103.1	94.7	93.6	96.3	102.9	102	99.7	102
P10515	Dihydrolipoyllysine-residue acetyltransferase component of pyruvate dehydrogenase complex, mitochondrial OS=Homo sapiens OX=9606 GN=DLAT PE=1 SV=3	34	18	37	18	647	69	7.84	56.32	18	DLAT	102.2	94.5	92.3	95.5	98.1	100.2	136.3	130.3	76.2	74.3
P09622	Dihydrolipoyl dehydrogenase, mitochondrial OS=Homo sapiens OX=9606 GN=DLD PE=1 SV=2	48	22	41	22	509	54.1	7.85	68.9	22	DLD	107.2	100	104.7	100.3	102.2	106.5	108.5	104.4	85.7	80.5
Q12959	Disks large homolog 1 OS=Homo sapiens OX=9606 GN=DLG1 PE=1 SV=2	17	14	18	11	904	100.4	5.76	30.43	14	DLG1	93.5	89.3	92.9	105.4	106	107.3	103.2	95.8	103.7	103.1
Q92796	Disks large homolog 3 OS=Homo sapiens OX=9606 GN=DLG3 PE=1 SV=2	5	3	3	2	817	90.3	7.03	8.64	3	DLG3	102.9	85.7	88.4	106.6	106.7	114.9	97.3	97.3	91.8	108.5
Q8TDM6	Disks large homolog 5 OS=Homo sapiens OX=9606 GN=DLG5 PE=1 SV=4	2	3	3	3	1919	213.7	7.42	2.03	3	DLG5	90.1	67.9	81.8	136.8	98.6	65.7	57.6	138.7	107	155.8
Q9Y2H0	Disks large-associated protein 4 OS=Homo sapiens OX=9606 GN=DLGAP4 PE=1 SV=3	6	5	5	5	992	107.9	7.08	8.61	5	DLGAP4	72.5	75.9	84.6	101.5	110.2	105.9	117.1	113.7	110.6	108.1
Q15398	Disks large-associated protein 5 OS=Homo sapiens OX=9606 GN=DLGAP5 PE=1 SV=2	31	25	34	25	846	95.1	9	44.58	25	DLGAP5	97.7	96.1	103.8	112	116.2	116.9	102.2	104.7	74.4	76
P36957	Dihydrolipoyllysine-residue succinyltransferase component of 2-oxoglutarate dehydrogenase complex, mitochondrial OS=Homo sapiens OX=9606 GN=DLST PE=1 SV=4	39	16	31	16	453	48.7	8.95	64.31	16	DLST	106	98.8	97.9	101.6	101	104.4	99	93.1	98.1	100.1
Q9NW81	Distal membrane-arm assembly complex protein 2 OS=Homo sapiens OX=9606 GN=DMAC2 PE=1 SV=3	12	2	2	2	257	29.2	6.43	2.08	2	DMAC2	100.4	87.8	82.2	95.7	51.8	129.1	91.3	101.6	131.1	128.9
Q9NPF5	DNA methyltransferase 1-associated protein 1 OS=Homo sapiens OX=9606 GN=DMAP1 PE=1 SV=1	22	11	15	11	467	53	9.5	19.27	11	DMAP1	93.8	92.9	98.2	93.5	106.7	100.8	108.7	102.8	97.4	105.2
P11532	Dystrophin OS=Homo sapiens OX=9606 GN=DMD PE=1 SV=3	3	11	13	8	3685	426.5	5.88	11.64	11	DMD	116	120.5	106.7	94.7	77.2	106.9	138.1	117.3	88.1	34.6
Q9Y222	Cyclin-D-binding Myb-like transcription factor 1 OS=Homo sapiens OX=9606 GN=DMTF1 PE=1 SV=1	4	3	3	2	760	84.4	4.61	4.36	3	DMTF1	112.6	150.4	85.8	101.3	107.4	86	82.5	106.5	0	167.4
Q9Y485	DmX-like protein 1 OS=Homo sapiens OX=9606 GN=DMXL1 PE=1 SV=3	6	13	15	12	3027	337.6	6.34	20.23	13	DMXL1	80.4	108.7	107	116.6	110.4	108.9	91.6	74.4	113.9	88.1
P51530	DNA replication ATP-dependent helicase/nuclease DNA2 OS=Homo sapiens OX=9606 GN=DNA2 PE=1 SV=3	10	10	12	10	1060	120.3	7.74	16.93	10	DNA2	98	103.5	103.4	80.1	87.9	89.6	108.8	107	106.7	114.9
Q96MX6	Dynein axonemal assembly factor 10 OS=Homo sapiens OX=9606 GN=DNAAF10 PE=1 SV=1	38	13	17	13	357	39.7	8.09	29.15	13	DNAAF10	97	111.3	99.5	108.3	109.1	104.6	88.8	84.5	96.7	100.2
Q9NVR5	Protein kintoun OS=Homo sapiens OX=9606 GN=DNAAF2 PE=1 SV=2	10	6	6	6	837	91.1	5.2	13.51	6	DNAAF2	98.3	111.6	103.5	89.7	94.2	84.5	91	110.6	98.7	117.8
Q86Y56	Dynein axonemal assembly factor 5 OS=Homo sapiens OX=9606 GN=DNAAF5 PE=1 SV=4	27	24	38	24	855	93.5	6.42	58.57	24	DNAAF5	100.4	93.8	98.5	102.5	105.9	101.7	101.6	105.2	95.1	95.3
Q9P2D7	Dynein axonemal heavy chain 1 OS=Homo sapiens OX=9606 GN=DNAH1 PE=1 SV=6	1	4	4	3	4265	487.2	5.83	2.44	4	DNAH1	86.6	97.3	109.2	107	103	93.8	106	98.5	99.5	99
Q6ZR08	Dynein axonemal heavy chain 12 OS=Homo sapiens OX=9606 GN=DNAH12 PE=2 SV=2	1	4	4	2	3092	356.7	6.19	3.79	4	DNAH12	120.2	116.7	114.5	75.5	88.6	94.6	80.1	110.4	90.1	109.4
Q0VDD8	Dynein axonemal heavy chain 14 OS=Homo sapiens OX=9606 GN=DNAH14 PE=2 SV=3	1	4	4	4	3507	399.6	6.93	0	4	DNAH14	264.7	193.5	181.8	0	0	0	0	0	360.1	0
Q9UFH2	Dynein axonemal heavy chain 17 OS=Homo sapiens OX=9606 GN=DNAH17 PE=1 SV=3	2	7	8	6	4462	509	5.72	2.24	7	DNAH17	141	95.6	96.1	72.9	129.8	87	103.6	78.2	130.6	65.2
Q8TE73	Dynein axonemal heavy chain 5 OS=Homo sapiens OX=9606 GN=DNAH5 PE=1 SV=3	2	8	8	6	4624	528.7	6.1	0	8	DNAH5	102.5	91.4	89.5	99.4	96.7	105.6	122.7	131.4	86.3	74.5
Q9C0G6	Dynein axonemal heavy chain 6 OS=Homo sapiens OX=9606 GN=DNAH6 PE=2 SV=3	2	6	8	6	4158	475.7	6	3.38	6	DNAH6	73.8	90.9	71.1	113.4	118.8	120.3	96.6	83.3	103.8	127.8
Q9NYC9	Dynein axonemal heavy chain 9 OS=Homo sapiens OX=9606 GN=DNAH9 PE=1 SV=3	2	8	12	5	4486	511.6	5.91	7.37	8	DNAH9	93.7	100.1	90	88.8	101.8	86.6	115.3	114.4	95.5	114
P31689	DnaJ homolog subfamily A member 1 OS=Homo sapiens OX=9606 GN=DNAJA1 PE=1 SV=2	62	25	69	24	397	44.8	7.08	139.19	25	DNAJA1	89.9	94.4	93.8	104.9	105.1	106.9	99.8	100.2	102.4	102.7
O60884	DnaJ homolog subfamily A member 2 OS=Homo sapiens OX=9606 GN=DNAJA2 PE=1 SV=1	52	20	35	20	412	45.7	6.48	62.33	20	DNAJA2	92.4	94.6	92.1	109	109.9	111.3	93.9	97	100.8	99.1
Q96EY1	DnaJ homolog subfamily A member 3, mitochondrial OS=Homo sapiens OX=9606 GN=DNAJA3 PE=1 SV=2	16	8	13	8	480	52.5	9.26	27.64	8	DNAJA3	95.1	92.3	90.5	98.6	106.9	104.3	103.5	103.2	102.1	103.5
P25685	DnaJ homolog subfamily B member 1 OS=Homo sapiens OX=9606 GN=DNAJB1 PE=1 SV=4	58	21	38	20	340	38	8.63	66.03	21	DNAJB1	90.4	96.6	93.8	112.1	111.8	109.9	96.8	97.4	94.5	96.6
Q9UBS4	DnaJ homolog subfamily B member 11 OS=Homo sapiens OX=9606 GN=DNAJB11 PE=1 SV=1	25	7	8	7	358	40.5	6.18	22.04	7	DNAJB11	112.1	111.8	104.6	71.6	73.9	73.1	109.3	110.3	121.3	112
Q9NXW2	DnaJ homolog subfamily B member 12 OS=Homo sapiens OX=9606 GN=DNAJB12 PE=1 SV=5	25	9	10	9	375	41.8	8.69	16.93	9	DNAJB12	112.2	116.5	115.1	95.4	91.8	88.2	88.1	86	99.7	107.1
Q8TBM8	DnaJ homolog subfamily B member 14 OS=Homo sapiens OX=9606 GN=DNAJB14 PE=1 SV=1	11	4	4	4	379	42.5	8.59	2.44	4	DNAJB14	102	93.8	106.2	92.9	99.6	105.3	103.9	98	105.4	92.8
Q9UDY4	DnaJ homolog subfamily B member 4 OS=Homo sapiens OX=9606 GN=DNAJB4 PE=1 SV=1	20	6	10	5	337	37.8	8.5	18.08	6	DNAJB4	89.3	86.7	87.7	130	139.4	127.1	88.6	98.5	76.7	76.1
O75953	DnaJ homolog subfamily B member 5 OS=Homo sapiens OX=9606 GN=DNAJB5 PE=1 SV=1	7	2	2	2	348	39.1	9.04	6.22	2	DNAJB5	96.3	99.7	120.2	58.6	124.3	93.2	81.9	112.9	96.1	116.8
O75190	DnaJ homolog subfamily B member 6 OS=Homo sapiens OX=9606 GN=DNAJB6 PE=1 SV=2	15	6	9	6	326	36.1	9.16	13.65	6	DNAJB6	107	107.8	109.8	106.7	104.4	106.8	95.3	98.7	75.1	88.5
Q96KC8	DnaJ homolog subfamily C member 1 OS=Homo sapiens OX=9606 GN=DNAJC1 PE=1 SV=1	5	3	3	3	554	63.8	8.63	5.72	3	DNAJC1	134.4	110.5	108.6	67	117.7	99.8	85.2	101.4	83.2	92
Q8IXB1	DnaJ homolog subfamily C member 10 OS=Homo sapiens OX=9606 GN=DNAJC10 PE=1 SV=2	19	12	13	12	793	91	7.18	32.37	12	DNAJC10	108.7	109.3	108.9	96.3	108.9	90.1	95.1	97.1	93.2	92.4
Q9NVH1	DnaJ homolog subfamily C member 11 OS=Homo sapiens OX=9606 GN=DNAJC11 PE=1 SV=2	21	10	16	10	559	63.2	8.4	29.29	10	DNAJC11	100.3	97.1	96.6	107.8	102.7	104	95.1	91.9	101.7	102.8
Q9UKB3	DnaJ homolog subfamily C member 12 OS=Homo sapiens OX=9606 GN=DNAJC12 PE=1 SV=1	14	3	3	3	198	23.4	5.71	3.96	3	DNAJC12	232.3	213.2	221.6	74	48.5	41.6	48.1	40.9	46.4	33.5
O75165	DnaJ homolog subfamily C member 13 OS=Homo sapiens OX=9606 GN=DNAJC13 PE=1 SV=5	13	25	33	25	2243	254.3	6.74	60.71	25	DNAJC13	96	94.2	92.2	101.2	99.5	90.2	103	100.8	110.1	112.9
Q6Y2X3	DnaJ homolog subfamily C member 14 OS=Homo sapiens OX=9606 GN=DNAJC14 PE=2 SV=2	6	3	3	3	702	78.5	8.09	4.8	3	DNAJC14	100.3	94.3	97.4	110.8	90.3	106	89.5	102.5	126.6	82.5
Q9Y2G8	DnaJ homolog subfamily C member 16 OS=Homo sapiens OX=9606 GN=DNAJC16 PE=2 SV=3	7	5	8	5	782	90.5	7.12	12.58	5	DNAJC16	122.7	98.8	100.9	113.4	122.3	82.1	98.8	53.1	103.2	104.8
Q9NVM6	DnaJ homolog subfamily C member 17 OS=Homo sapiens OX=9606 GN=DNAJC17 PE=1 SV=1	25	6	9	6	304	34.7	8.53	18.39	6	DNAJC17	96.2	92.7	100.1	89.5	95.9	96.1	99.7	103.2	111.4	115.2
Q96DA6	Mitochondrial import inner membrane translocase subunit TIM14 OS=Homo sapiens OX=9606 GN=DNAJC19 PE=1 SV=3	48	6	10	6	116	12.5	10.1	8.3	6	DNAJC19	108.8	97.1	102.6	96.2	94	107.3	103.9	90	94	106.1
Q99543	DnaJ homolog subfamily C member 2 OS=Homo sapiens OX=9606 GN=DNAJC2 PE=1 SV=4	45	25	35	25	621	72	8.7	73.37	25	DNAJC2	97.3	102.1	99.9	107.8	110	110.1	103.5	103.6	83.9	81.7
Q5F1R6	DnaJ homolog subfamily C member 21 OS=Homo sapiens OX=9606 GN=DNAJC21 PE=1 SV=2	16	8	10	8	531	62	5.47	26.9	8	DNAJC21	97.3	104.4	100.3	97.5	92	95.8	100.3	103.8	110.9	97.7
Q9H1X3	DnaJ homolog subfamily C member 25 OS=Homo sapiens OX=9606 GN=DNAJC25 PE=1 SV=1	3	1	1	1	360	42.4	9.13	0	1	DNAJC25	81	76.2	104.1	176.9	65.9	129.3	62.7	68.6	112.9	122.4
Q13217	DnaJ homolog subfamily C member 3 OS=Homo sapiens OX=9606 GN=DNAJC3 PE=1 SV=1	31	14	18	14	504	57.5	6.15	31.74	14	DNAJC3	97.6	96.6	94	95.7	103.9	106.4	101.5	99	103.4	101.7
Q9H3Z4	DnaJ homolog subfamily C member 5 OS=Homo sapiens OX=9606 GN=DNAJC5 PE=1 SV=1	7	1	1	1	198	22.1	5.07	2.92	1	DNAJC5	61.3	117.3	102.5	111.3	124.7	89.1	91.1	110.4	96.8	95.5
O75061	Putative tyrosine-protein phosphatase auxilin OS=Homo sapiens OX=9606 GN=DNAJC6 PE=1 SV=3	5	5	7	4	913	99.9	7.25	8.64	5	DNAJC6	95.3	146.5	122.1	104.5	76.2	116.4	83.7	76.4	96.4	82.5
Q99615	DnaJ homolog subfamily C member 7 OS=Homo sapiens OX=9606 GN=DNAJC7 PE=1 SV=2	61	39	84	39	494	56.4	6.96	153.1	39	DNAJC7	87.8	91.4	92.4	104.7	104.3	109.7	96.9	100.4	106.5	105.9
O75937	DnaJ homolog subfamily C member 8 OS=Homo sapiens OX=9606 GN=DNAJC8 PE=1 SV=2	63	23	45	23	253	29.8	9.06	60.17	23	DNAJC8	100.4	100.2	100.8	100.6	101	100.6	99.2	101.8	96.3	99.2
Q8WXX5	DnaJ homolog subfamily C member 9 OS=Homo sapiens OX=9606 GN=DNAJC9 PE=1 SV=1	34	8	10	8	260	29.9	5.73	22.2	8	DNAJC9	89.9	79.6	87.2	112.6	105.7	102.3	97.9	99.3	109	116.7
Q4LDG9	Dynein axonemal light chain 1 OS=Homo sapiens OX=9606 GN=DNAL1 PE=1 SV=1	17	3	3	3	190	21.5	6.1	2.21	3	DNAL1	97.4	98	92	71.1	88.9	81	97.1	113	126.2	135.3
O00115	Deoxyribonuclease-2-alpha OS=Homo sapiens OX=9606 GN=DNASE2 PE=1 SV=2	7	3	3	3	360	39.6	8.05	4.12	3	DNASE2	108.7	109.6	100.1	70.8	98.4	93.1	105.4	91	118.2	104.7
Q96M86	Dynein heavy chain domain-containing protein 1 OS=Homo sapiens OX=9606 GN=DNHD1 PE=2 SV=2	1	4	5	3	4753	533.3	6.71	5.41	4	DNHD1	84.9	94.6	84	93.2	102.2	102.5	116.6	103.5	106.3	112.2
Q05193	Dynamin-1 OS=Homo sapiens OX=9606 GN=DNM1 PE=1 SV=2	27	26	34	8	864	97.3	7.17	43.31	26	DNM1	94.3	104.9	98.2	82.2	85.9	72.7	101.5	83.3	141.5	135.5
O00429	Dynamin-1-like protein OS=Homo sapiens OX=9606 GN=DNM1L PE=1 SV=2	47	28	39	28	736	81.8	6.81	79.27	28	DNM1L	94	97.4	96.6	103.2	104.8	100.9	95.4	96.1	106.4	105.2
P50570	Dynamin-2 OS=Homo sapiens OX=9606 GN=DNM2 PE=1 SV=2	44	38	54	19	870	98	7.44	91.96	38	DNM2	97.7	94.2	97.2	107.8	104.8	109.7	93.9	96.1	96.8	101.8
Q9UQ16	Dynamin-3 OS=Homo sapiens OX=9606 GN=DNM3 PE=1 SV=4	16	16	22	1	869	97.7	8.35	38.21	16	DNM3	53.1	75.4	93.6	177.9	108.3	111.3	91	83	114.1	92.5
P26358	DNA (cytosine-5)-methyltransferase 1 OS=Homo sapiens OX=9606 GN=DNMT1 PE=1 SV=2	37	57	120	56	1616	183.1	7.75	164.9	57	DNMT1	89.8	93.3	97.4	110.2	104.2	105.8	93.9	99	103.6	102.8
Q9Y6K1	DNA (cytosine-5)-methyltransferase 3A OS=Homo sapiens OX=9606 GN=DNMT3A PE=1 SV=4	4	4	4	3	912	101.8	6.57	4.95	4	DNMT3A	110.5	95.4	119	97.3	102.3	99.4	95.6	95.4	102.5	82.6
Q9UBC3	DNA (cytosine-5)-methyltransferase 3B OS=Homo sapiens OX=9606 GN=DNMT3B PE=1 SV=1	4	3	5	2	853	95.7	8.43	11.52	3	DNMT3B	138.4	87.2	94.7	112.6	123.8	101.3	102.1	144.8	0	95
Q9ULA0	Aspartyl aminopeptidase OS=Homo sapiens OX=9606 GN=DNPEP PE=1 SV=2	23	8	12	8	485	53.4	7.58	20.12	8	DNPEP	113.9	102	107.1	97.5	103.3	93	94.3	92.9	88.8	107.2
O43598	2'-deoxynucleoside 5'-phosphate N-hydrolase 1 OS=Homo sapiens OX=9606 GN=DNPH1 PE=1 SV=1	66	12	33	12	174	19.1	5.05	56.47	12	DNPH1	96.9	100.1	97.4	95.1	93.7	93.4	95.2	99.7	114.9	113.5
Q9H147	Deoxynucleotidyltransferase terminal-interacting protein 1 OS=Homo sapiens OX=9606 GN=DNTTIP1 PE=1 SV=2	11	4	5	4	329	37	8.97	4.87	4	DNTTIP1	100	95.4	104.6	84.9	104.2	105.3	93.1	97.7	110	104.7
Q5QJE6	Deoxynucleotidyltransferase terminal-interacting protein 2 OS=Homo sapiens OX=9606 GN=DNTTIP2 PE=1 SV=2	17	10	14	10	756	84.4	6.16	26.93	10	DNTTIP2	115.3	96.7	101.1	92.6	97.3	97.4	98.5	95.8	103.5	101.9
Q14185	Dedicator of cytokinesis protein 1 OS=Homo sapiens OX=9606 GN=DOCK1 PE=1 SV=2	12	21	23	19	1865	215.2	7.56	31.16	21	DOCK1	101.8	109.7	112.2	92	89.7	93.9	106	101.5	98.5	94.7
Q5JSL3	Dedicator of cytokinesis protein 11 OS=Homo sapiens OX=9606 GN=DOCK11 PE=1 SV=2	8	14	16	14	2073	237.5	7.74	29.65	14	DOCK11	114.8	119.8	112.8	100.2	87.9	90.6	108.4	101.8	83.2	80.4
Q8N1I0	Dedicator of cytokinesis protein 4 OS=Homo sapiens OX=9606 GN=DOCK4 PE=1 SV=3	3	5	6	4	1966	225.1	7.65	1.96	5	DOCK4	89.4	92.4	90.7	97.6	98.7	97.7	108.3	96.4	116.5	112.4
Q9H7D0	Dedicator of cytokinesis protein 5 OS=Homo sapiens OX=9606 GN=DOCK5 PE=1 SV=3	3	5	5	4	1870	215.2	7.96	7.17	5	DOCK5	140.9	45.2	138.6	94.6	126.6	196.3	46	75.5	34.2	102.1
Q96HP0	Dedicator of cytokinesis protein 6 OS=Homo sapiens OX=9606 GN=DOCK6 PE=1 SV=3	7	12	14	8	2047	229.4	6.74	20.55	12	DOCK6	93.1	77.3	89.6	113.5	92.5	100.5	103.2	99.6	114.5	116.3
Q96N67	Dedicator of cytokinesis protein 7 OS=Homo sapiens OX=9606 GN=DOCK7 PE=1 SV=4	22	37	56	33	2140	242.4	6.8	116.96	37	DOCK7	104.8	106.7	107.4	92.2	91.3	92.4	103.1	100.9	99.5	101.6
Q9BZ29	Dedicator of cytokinesis protein 9 OS=Homo sapiens OX=9606 GN=DOCK9 PE=1 SV=2	3	4	4	4	2069	236.3	7.49	9.91	4	DOCK9	81.1	100.2	93.5	98.1	114.5	106	92.5	93.2	120.4	100.6
Q9BU89	Deoxyhypusine hydroxylase OS=Homo sapiens OX=9606 GN=DOHH PE=1 SV=1	38	8	14	8	302	32.9	4.83	28.88	8	DOHH	98.3	105.9	101.5	108.4	101.2	91.7	90.3	89	109.6	104
Q9NYP3	Protein downstream neighbor of Son OS=Homo sapiens OX=9606 GN=DONSON PE=1 SV=2	10	5	6	5	566	62.7	8.66	6.4	5	DONSON	85.7	82.1	86.7	113.5	100.8	117.5	82.8	72	128.8	130
Q5JWR5	Protein dopey-1 OS=Homo sapiens OX=9606 GN=DOP1A PE=2 SV=1	1	1	1	1	2465	277.2	6.29	3.02	1	DOP1A	169.5	271.1	0	0	0	245.7	0	313.7	0	0
Q9Y3R5	Protein dopey-2 OS=Homo sapiens OX=9606 GN=DOP1B PE=1 SV=5	3	8	10	7	2298	258.1	6.29	10.33	8	DOP1B	0	0	269.2	0	0	216.2	290.3	0	0	224.2
Q8TEK3	Histone-lysine N-methyltransferase, H3 lysine-79 specific OS=Homo sapiens OX=9606 GN=DOT1L PE=1 SV=3	2	3	3	3	1537	164.8	9.19	2.2	3	DOT1L	102.9	114.8	134.2	116.7	92.4	95.3	74.2	90.3	94.4	84.8
Q9BVM2	Protein DPCD OS=Homo sapiens OX=9606 GN=DPCD PE=1 SV=2	27	8	9	8	203	23.2	9.03	17.05	8	DPCD	140.3	136.9	125.2	78.4	77.1	75.6	89.1	92.5	96.3	88.6
Q92785	Zinc finger protein ubi-d4 OS=Homo sapiens OX=9606 GN=DPF2 PE=1 SV=2	31	11	18	11	391	44.1	6.33	43.77	11	DPF2	97.8	91.2	91	101.6	100.5	97.9	101.6	102.3	104	112.1
Q9BZG8	2-(3-amino-3-carboxypropyl)histidine synthase subunit 1 OS=Homo sapiens OX=9606 GN=DPH1 PE=1 SV=2	9	3	3	3	443	48.8	8.18	0	3	DPH1	91.3	118	83	98.2	70.6	48.5	88.5	98.4	135.2	168.3
Q9BQC3	2-(3-amino-3-carboxypropyl)histidine synthase subunit 2 OS=Homo sapiens OX=9606 GN=DPH2 PE=1 SV=1	30	10	12	10	489	52.1	5.53	32.94	10	DPH2	107.9	110	113.5	99	96	93.8	83.3	92.3	105.6	98.8
Q9H2P9	Diphthine methyl ester synthase OS=Homo sapiens OX=9606 GN=DPH5 PE=1 SV=2	48	13	18	13	285	31.6	5.31	29.55	13	DPH5	92.3	105	101.3	98.7	100	109.8	90.9	87.7	104.1	110
Q7L8W6	Diphthine--ammonia ligase OS=Homo sapiens OX=9606 GN=DPH6 PE=1 SV=3	17	4	4	4	267	30.3	5.4	1.87	4	DPH6	92.3	87.9	99.1	107.5	108.1	119.1	98.7	103.2	89.5	94.5
Q9BTV6	Diphthine methyltransferase OS=Homo sapiens OX=9606 GN=DPH7 PE=1 SV=2	11	4	4	4	452	50.5	6.6	7.75	4	DPH7	87.2	76.9	83.1	140.5	133	112.7	90.4	87.2	87.5	101.6
O60762	Dolichol-phosphate mannosyltransferase subunit 1 OS=Homo sapiens OX=9606 GN=DPM1 PE=1 SV=1	29	8	12	8	260	29.6	9.57	0	8	DPM1	93.1	103.2	84.3	103.6	107.9	108.3	83.3	96	109.4	110.9
Q9P2X0	Dolichol-phosphate mannosyltransferase subunit 3 OS=Homo sapiens OX=9606 GN=DPM3 PE=1 SV=2	11	1	2	1	92	10.1	5.94	3.96	1	DPM3	105.7	88.5	84.1	107.5	135.4	103.2	79.8	91.4	112.8	91.7
Q9NY33	Dipeptidyl peptidase 3 OS=Homo sapiens OX=9606 GN=DPP3 PE=1 SV=2	36	24	34	24	737	82.5	5.1	64.72	24	DPP3	81.7	84	83.6	122.5	124.5	120.1	96.9	93	98.3	95.3
Q6V1X1	Dipeptidyl peptidase 8 OS=Homo sapiens OX=9606 GN=DPP8 PE=1 SV=1	5	5	5	4	898	103.3	5.8	4.15	5	DPP8	104.4	100.2	48.1	97.7	87.4	127.6	138.7	116.4	79.5	100
Q86TI2	Dipeptidyl peptidase 9 OS=Homo sapiens OX=9606 GN=DPP9 PE=1 SV=3	10	11	12	10	863	98.2	6.46	19.14	11	DPP9	113.4	112.2	111.7	75.9	77.8	80.2	101.8	107.7	105.8	113.5
Q6W0C5	Developmental pluripotency-associated protein 3 OS=Homo sapiens OX=9606 GN=DPPA3 PE=1 SV=1	14	1	1	1	159	17.8	8.63	0	1	DPPA3	84.3	83.3	93.2	97.6	109.4	92.9	93.7	111.4	120.2	113.9
Q2PZI1	Probable C-mannosyltransferase DPY19L1 OS=Homo sapiens OX=9606 GN=DPY19L1 PE=2 SV=1	5	2	3	2	675	77.3	8.95	2.71	2	DPY19L1	89.3	111.8	112.6	130.2	101.1	96.9	126.4	88.7	67.6	75.3
Q9C005	Protein dpy-30 homolog OS=Homo sapiens OX=9606 GN=DPY30 PE=1 SV=1	32	3	6	3	99	11.2	4.88	9.57	3	DPY30	102.2	88	84.9	98.7	94.4	100	100.2	111	111.3	109.1
Q16555	Dihydropyrimidinase-related protein 2 OS=Homo sapiens OX=9606 GN=DPYSL2 PE=1 SV=1	44	19	25	16	572	62.3	6.38	56.62	19	DPYSL2	85.5	89.2	87.1	108.6	107.1	112.6	89.4	100.3	109.4	110.7
Q14195	Dihydropyrimidinase-related protein 3 OS=Homo sapiens OX=9606 GN=DPYSL3 PE=1 SV=1	13	6	9	2	570	61.9	6.49	19.42	6	DPYSL3	69.7	45.8	96.9	58.8	159.5	128.3	0	0	127.9	313.1
O14531	Dihydropyrimidinase-related protein 4 OS=Homo sapiens OX=9606 GN=DPYSL4 PE=1 SV=2	35	13	15	13	572	61.8	7.09	25.39	13	DPYSL4	88.6	92.1	95.1	105.6	111.1	112.4	105.8	111.8	87.6	90
Q9BPU6	Dihydropyrimidinase-related protein 5 OS=Homo sapiens OX=9606 GN=DPYSL5 PE=1 SV=1	51	23	38	23	564	61.4	7.2	79.82	23	DPYSL5	78.6	81.5	83.1	115.7	114.4	115.2	101.8	99.7	105.8	104.1
Q01658	Protein Dr1 OS=Homo sapiens OX=9606 GN=DR1 PE=1 SV=1	27	4	6	4	176	19.4	4.75	13.01	4	DR1	101.3	93.7	97.7	105.8	101.7	88.9	101	103.2	105	101.7
Q14919	Dr1-associated corepressor OS=Homo sapiens OX=9606 GN=DRAP1 PE=1 SV=3	9	2	6	2	205	22.3	5.17	8.74	2	DRAP1	104.4	95.9	112.8	93.3	99.9	86.5	99.8	104.3	114.1	89.1
Q9Y295	Developmentally-regulated GTP-binding protein 1 OS=Homo sapiens OX=9606 GN=DRG1 PE=1 SV=1	47	17	32	16	367	40.5	8.9	53.3	17	DRG1	105.2	107.2	105.5	96.3	98.2	94.8	96.6	94	96.3	106
P55039	Developmentally-regulated GTP-binding protein 2 OS=Homo sapiens OX=9606 GN=DRG2 PE=1 SV=1	37	12	20	11	364	40.7	8.88	31.57	12	DRG2	106.2	104.2	102.3	91.6	98	104.3	101.8	102.2	93.6	95.6
Q9NRR4	Ribonuclease 3 OS=Homo sapiens OX=9606 GN=DROSHA PE=1 SV=2	4	5	5	5	1374	159.2	7.87	4.73	5	DROSHA	101.4	120.2	93.7	111.4	92.3	93	84.8	90	98.6	114.6
Q14574	Desmocollin-3 OS=Homo sapiens OX=9606 GN=DSC3 PE=1 SV=3	3	3	3	1	896	99.9	6.1	5.33	3	DSC3	108.4	101.6	96.5	113.3	126.8	103.7	93.3	83.9	92.9	79.6
Q9BVC3	Sister chromatid cohesion protein DCC1 OS=Homo sapiens OX=9606 GN=DSCC1 PE=1 SV=2	14	6	7	6	393	44.8	5.17	6.31	6	DSCC1	109.9	110.6	103.9	98.8	95.5	97.7	91.1	90.8	96.7	105
Q14126	Desmoglein-2 OS=Homo sapiens OX=9606 GN=DSG2 PE=1 SV=2	13	13	17	13	1118	122.2	5.24	28.62	13	DSG2	117.1	106	112.2	105.5	110.8	105.9	85.3	87.2	86.8	83.3
Q9H410	Kinetochore-associated protein DSN1 homolog OS=Homo sapiens OX=9606 GN=DSN1 PE=1 SV=2	17	6	8	6	356	40	7.05	7.48	6	DSN1	99.6	99.4	100.7	90.7	106.2	95.5	89	100.9	108.6	109.4
P15924	Desmoplakin OS=Homo sapiens OX=9606 GN=DSP PE=1 SV=3	33	105	128	104	2871	331.6	6.81	195.78	105	DSP	100.4	105.7	104	90	89.1	86.2	107.5	109.1	104	104
Q03001	Dystonin OS=Homo sapiens OX=9606 GN=DST PE=1 SV=4	5	31	35	25	7570	860.1	5.25	40.61	31	DST	116.5	121.1	102.9	109	114	119.6	69.9	68.1	88.2	90.5
P60981	Destrin OS=Homo sapiens OX=9606 GN=DSTN PE=1 SV=3	68	14	66	13	165	18.5	7.85	110.28	14	DSTN	86.8	87.8	87.7	111.3	117.6	117.1	91.1	95.8	106.2	98.8
Q6XUX3	Dual serine/threonine and tyrosine protein kinase OS=Homo sapiens OX=9606 GN=DSTYK PE=1 SV=2	3	3	3	3	929	105.1	6.74	6.83	3	DSTYK	108.1	90.8	89.1	120	65.8	106.8	83.4	82.5	112.7	140.6
Q8TEA8	D-aminoacyl-tRNA deacylase 1 OS=Homo sapiens OX=9606 GN=DTD1 PE=1 SV=2	22	4	5	4	209	23.4	8.24	6.68	4	DTD1	116.9	120.1	116	82.3	77.5	79.6	101.1	99.2	103.8	103.4
Q96FN9	D-aminoacyl-tRNA deacylase 2 OS=Homo sapiens OX=9606 GN=DTD2 PE=1 SV=1	26	3	3	3	168	18.6	7.84	5.86	3	DTD2	112.1	125.7	98.5	98.3	93.8	92.3	102.9	86.9	102.3	87.2
Q9NZJ0	Denticleless protein homolog OS=Homo sapiens OX=9606 GN=DTL PE=1 SV=3	22	15	17	15	730	79.4	8.87	29.64	15	DTL	77.1	102.2	102.3	116.3	121.1	105.5	74	78.6	114	108.8
Q9Y4J8	Dystrobrevin alpha OS=Homo sapiens OX=9606 GN=DTNA PE=1 SV=2	17	9	11	7	743	83.8	6.89	14.88	9	DTNA	112.4	115.4	114.4	115.2	104.1	112.4	92	80.9	80.4	72.8
O60941	Dystrobrevin beta OS=Homo sapiens OX=9606 GN=DTNB PE=1 SV=1	10	5	6	3	627	71.3	7.91	7.86	5	DTNB	98.2	74.2	100.2	84	94	128.1	100.3	112.6	113	95.3
Q96EV8	Dysbindin OS=Homo sapiens OX=9606 GN=DTNBP1 PE=1 SV=1	22	7	12	7	351	39.5	4.67	3.88	7	DTNBP1	105.8	95.5	114.7	83.6	79.7	85.5	114.8	107.6	101.6	111.2
Q8NBA8	tRNA-uridine aminocarboxypropyltransferase 2 OS=Homo sapiens OX=9606 GN=DTWD2 PE=1 SV=1	3	1	1	1	298	33.4	8.68	2.01	1	DTWD2	117.2	130.1	82.9	67.9	74.6	113.9	69.5	163.7	92.3	87.9
Q86UW9	Probable E3 ubiquitin-protein ligase DTX2 OS=Homo sapiens OX=9606 GN=DTX2 PE=1 SV=3	7	4	4	3	622	67.2	8.47	3.78	4	DTX2	112.5	87.8	82.8	101.9	120.1	99.6	86.7	83.9	109.6	115.1
P23919	Thymidylate kinase OS=Homo sapiens OX=9606 GN=DTYMK PE=1 SV=4	69	17	28	17	212	23.8	8.27	51.81	17	DTYMK	105.1	104.9	105.7	99.4	97.2	102.1	105.7	106.3	87.6	86
Q6P1R4	tRNA-dihydrouridine(16/17) synthase [NAD(P)(+)]-like OS=Homo sapiens OX=9606 GN=DUS1L PE=1 SV=1	21	10	14	10	473	53.2	8.29	27.64	10	DUS1L	101.2	103.9	96.8	105.2	105.2	106.9	99.1	93.2	92.1	96.4
Q9NX74	tRNA-dihydrouridine(20) synthase [NAD(P)+]-like OS=Homo sapiens OX=9606 GN=DUS2 PE=1 SV=1	27	11	17	10	493	55	7.11	28.83	11	DUS2	96.5	108.8	113.1	81.1	84.8	84.6	100	94	118.8	118.4
Q96G46	tRNA-dihydrouridine(47) synthase [NAD(P)(+)]-like OS=Homo sapiens OX=9606 GN=DUS3L PE=1 SV=2	28	15	18	15	650	72.5	8.05	36.17	15	DUS3L	101.9	101.8	103	99.5	101.6	102.9	100.1	100.7	96.3	92.1
O75319	RNA/RNP complex-1-interacting phosphatase OS=Homo sapiens OX=9606 GN=DUSP11 PE=1 SV=2	15	5	5	5	377	43.7	9.29	6.41	5	DUSP11	104.6	94.3	97.7	105.7	103.7	109.3	88	87.6	103.8	105.3
Q9UNI6	Dual specificity protein phosphatase 12 OS=Homo sapiens OX=9606 GN=DUSP12 PE=1 SV=1	17	5	7	5	340	37.7	6.84	11.19	5	DUSP12	92.9	97.1	104.5	96.6	100.5	97.7	102.8	102.9	102.2	102.8
Q9BY84	Dual specificity protein phosphatase 16 OS=Homo sapiens OX=9606 GN=DUSP16 PE=1 SV=1	4	2	2	2	665	73.1	7.46	2.05	2	DUSP16	91.1	106.9	81	76.6	92.5	140.1	112.4	112.9	97.7	88.7
P51452	Dual specificity protein phosphatase 3 OS=Homo sapiens OX=9606 GN=DUSP3 PE=1 SV=1	61	9	19	9	185	20.5	7.8	41.85	9	DUSP3	98.2	95.4	99.7	104.2	98.7	100	95	97.6	105.6	105.6
Q99956	Dual specificity protein phosphatase 9 OS=Homo sapiens OX=9606 GN=DUSP9 PE=1 SV=1	21	7	9	7	384	41.8	6.11	13.86	7	DUSP9	106.8	101.6	112	110.8	112.8	117.8	79	78.5	93.7	86.9
P33316	Deoxyuridine 5'-triphosphate nucleotidohydrolase, mitochondrial OS=Homo sapiens OX=9606 GN=DUT PE=1 SV=4	47	12	38	12	252	26.5	9.36	53.82	12	DUT	85.3	88.5	86.3	103.3	99.1	100.6	98.4	96.4	123.3	118.8
O14640	Segment polarity protein dishevelled homolog DVL-1 OS=Homo sapiens OX=9606 GN=DVL1 PE=1 SV=2	7	3	4	2	695	75.1	7.81	5.23	3	DVL1	81.1	109	88.7	105.3	123.4	102.4	98.2	108	91	92.8
O14641	Segment polarity protein dishevelled homolog DVL-2 OS=Homo sapiens OX=9606 GN=DVL2 PE=1 SV=1	17	12	18	10	736	78.9	6.02	29.33	12	DVL2	98.2	102.4	96.7	102.6	97.3	114.4	96.7	93	102.8	95.9
Q92997	Segment polarity protein dishevelled homolog DVL-3 OS=Homo sapiens OX=9606 GN=DVL3 PE=1 SV=2	6	4	5	2	716	78	6.65	9.22	4	DVL3	96.7	103.6	89.1	113.4	117.2	109.5	87.7	100.9	91.5	90.3
O77932	Decapping and exoribonuclease protein OS=Homo sapiens OX=9606 GN=DXO PE=1 SV=2	6	2	2	2	396	44.9	7.69	3.65	2	DXO	98.4	92.9	98	122.6	87.5	107.1	115.2	82.5	99.9	96
Q7RTS9	Dymeclin OS=Homo sapiens OX=9606 GN=DYM PE=1 SV=1	2	2	2	1	669	75.9	5.86	1.74	2	DYM	101.6	69.4	116.8	81.5	87.6	128.3	117.3	96	117.5	84
Q14204	Cytoplasmic dynein 1 heavy chain 1 OS=Homo sapiens OX=9606 GN=DYNC1H1 PE=1 SV=5	48	222	368	221	4646	532.1	6.4	648.08	222	DYNC1H1	101.8	104.9	105.6	101.4	99.6	97.7	103.7	103.8	89.7	91.8
Q13409	Cytoplasmic dynein 1 intermediate chain 2 OS=Homo sapiens OX=9606 GN=DYNC1I2 PE=1 SV=3	40	20	29	20	638	71.4	5.2	67.23	20	DYNC1I2	106.2	107.2	107.3	102.6	100.8	105.1	104.2	106.6	81.8	78.4
Q9Y6G9	Cytoplasmic dynein 1 light intermediate chain 1 OS=Homo sapiens OX=9606 GN=DYNC1LI1 PE=1 SV=3	44	21	36	20	523	56.5	6.42	90.62	21	DYNC1LI1	108.1	110.4	110.2	82.2	82.6	84.4	97.3	99.4	110	115.4
O43237	Cytoplasmic dynein 1 light intermediate chain 2 OS=Homo sapiens OX=9606 GN=DYNC1LI2 PE=1 SV=1	29	14	24	13	492	54.1	6.38	46.88	14	DYNC1LI2	98.4	99.7	100.8	107.6	111.9	113.1	98.3	97.9	88.1	84.4
Q8NCM8	Cytoplasmic dynein 2 heavy chain 1 OS=Homo sapiens OX=9606 GN=DYNC2H1 PE=1 SV=4	16	65	83	62	4307	492.3	6.54	128.47	65	DYNC2H1	99.7	96.8	99.4	99.7	98.7	94.8	102.7	100	102.4	105.9
Q8WVS4	Cytoplasmic dynein 2 intermediate chain 1 OS=Homo sapiens OX=9606 GN=DYNC2I1 PE=1 SV=3	5	5	7	5	1066	122.5	7.31	4.44	5	DYNC2I1	96.8	102.1	91.6	93.5	90.3	105.1	110.6	122.4	91.1	96.6
Q96EX3	Cytoplasmic dynein 2 intermediate chain 2 OS=Homo sapiens OX=9606 GN=DYNC2I2 PE=1 SV=2	12	6	8	6	536	57.8	6.64	17.19	6	DYNC2I2	89.1	83.9	93.5	118.4	111.2	109	88.5	87.2	111	108.2
Q8TCX1	Cytoplasmic dynein 2 light intermediate chain 1 OS=Homo sapiens OX=9606 GN=DYNC2LI1 PE=1 SV=1	19	6	6	6	351	39.6	7.53	11.76	6	DYNC2LI1	93.2	93.3	94.1	105.4	96.6	101.2	103.8	106.6	99.7	106.1
P63167	Dynein light chain 1, cytoplasmic OS=Homo sapiens OX=9606 GN=DYNLL1 PE=1 SV=1	58	5	23	2	89	10.4	7.4	59.61	5	DYNLL1	92	94.2	93.3	95.4	96.4	106.7	109.4	114.9	97.1	100.6
Q96FJ2	Dynein light chain 2, cytoplasmic OS=Homo sapiens OX=9606 GN=DYNLL2 PE=1 SV=1	34	4	12	1	89	10.3	7.37	21.98	4	DYNLL2	106.2	107.6	114	94.4	92.7	97.5	95.5	98.9	93.8	99.4
Q9NP97	Dynein light chain roadblock-type 1 OS=Homo sapiens OX=9606 GN=DYNLRB1 PE=1 SV=3	74	6	13	5	96	10.9	7.25	36.93	6	DYNLRB1	93.9	96.1	91.2	95.9	104.6	102.4	98.8	101.3	108.6	107.3
P63172	Dynein light chain Tctex-type 1 OS=Homo sapiens OX=9606 GN=DYNLT1 PE=1 SV=1	39	3	8	3	113	12.4	5.08	12.66	3	DYNLT1	94.5	90.9	88.1	100	110.1	115.4	112	108.7	89.6	90.6
Q13627	Dual specificity tyrosine-phosphorylation-regulated kinase 1A OS=Homo sapiens OX=9606 GN=DYRK1A PE=1 SV=2	7	5	5	5	763	85.5	8.75	14.43	5	DYRK1A	87.7	78.4	84.6	97.4	109.7	110.3	97.5	101.1	120.9	112.4
Q9NR20	Dual specificity tyrosine-phosphorylation-regulated kinase 4 OS=Homo sapiens OX=9606 GN=DYRK4 PE=1 SV=2	2	1	1	1	520	59.6	8.9	2.86	1	DYRK4	103.4	113.3	103.9	81.3	90.7	93	86.6	105.4	93.6	128.7
O75923	Dysferlin OS=Homo sapiens OX=9606 GN=DYSF PE=1 SV=1	2	3	3	3	2080	237.1	5.64	0	3	DYSF	122.6	99.3	92.7	84.3	123	88.9	74.6	123.2	72	119.4
Q86Y13	E3 ubiquitin-protein ligase DZIP3 OS=Homo sapiens OX=9606 GN=DZIP3 PE=1 SV=2	4	4	4	3	1208	138.5	6.87	3.11	4	DZIP3	250.5	0	265.4	0	0	0	238.5	0	0	245.6
O00716	Transcription factor E2F3 OS=Homo sapiens OX=9606 GN=E2F3 PE=1 SV=1	8	3	4	3	465	49.1	5.44	8.6	3	E2F3	102.5	97.2	80.9	101	88	101.8	122.7	101.8	99.5	104.5
Q16254	Transcription factor E2F4 OS=Homo sapiens OX=9606 GN=E2F4 PE=1 SV=2	11	5	5	4	413	43.9	4.75	8.86	5	E2F4	86.9	101	92.2	112.1	99.1	101.4	102.5	98.4	100.6	105.7
O75461	Transcription factor E2F6 OS=Homo sapiens OX=9606 GN=E2F6 PE=1 SV=1	17	4	4	4	281	31.8	5.5	9.35	4	E2F6	91.5	90.1	95.2	99.7	109.2	108.6	105.4	100.7	91.1	108.6
Q96AV8	Transcription factor E2F7 OS=Homo sapiens OX=9606 GN=E2F7 PE=1 SV=3	3	2	2	2	911	99.8	8.16	0	2	E2F7	123.9	65.9	136.2	105.8	125.3	102.1	100.8	108.3	54.5	77.1
Q66K89	Transcription factor E4F1 OS=Homo sapiens OX=9606 GN=E4F1 PE=1 SV=2	2	2	5	2	784	83.4	6.34	2.52	2	E4F1	130.5	97.7	94.4	100.4	80.9	98.9	89	90	116.7	101.5
Q96JC9	ELL-associated factor 1 OS=Homo sapiens OX=9606 GN=EAF1 PE=1 SV=1	3	1	1	1	268	29	5.4	1.94	1	EAF1	120.6	114.9	90.8	87.5	86.5	85.6	87	101.2	123.7	102.1
Q56P03	E2F-associated phosphoprotein OS=Homo sapiens OX=9606 GN=EAPP PE=1 SV=4	23	6	8	6	285	32.7	5.12	11.83	6	EAPP	91.3	91.1	92.5	111.4	114.9	104.5	82.2	86.2	104.5	121.4
Q5JPH6	Probable glutamate--tRNA ligase, mitochondrial OS=Homo sapiens OX=9606 GN=EARS2 PE=1 SV=2	21	11	15	11	523	58.7	8.76	18	11	EARS2	92.1	96.6	95.4	96.8	96.2	103.1	110.1	103.6	100.3	105.7
O00559	Receptor-binding cancer antigen expressed on SiSo cells OS=Homo sapiens OX=9606 GN=EBAG9 PE=1 SV=1	17	2	2	2	213	24.4	6.29	5.88	2	EBAG9	112.2	107.7	110.8	79.3	96.9	94.9	98.3	105.2	93.7	101
Q9H4W6	Transcription factor COE3 OS=Homo sapiens OX=9606 GN=EBF3 PE=1 SV=2	5	3	5	2	596	64.8	8.66	6.7	3	EBF3	86.8	105.7	173.3	100.6	47.4	56.8	106	172	93.8	57.6
Q99848	Probable rRNA-processing protein EBP2 OS=Homo sapiens OX=9606 GN=EBNA1BP2 PE=1 SV=2	45	15	22	15	306	34.8	10.1	34.92	15	EBNA1BP2	109.2	98.6	102.2	98.1	101.9	96.5	94.5	90.4	107.3	101.4
O95905	Protein ecdysoneless homolog OS=Homo sapiens OX=9606 GN=ECD PE=1 SV=1	23	12	16	12	644	72.7	4.87	31.36	12	ECD	100.4	105.9	104.5	99.9	105.2	105	84.3	91	101.8	102
P42892	Endothelin-converting enzyme 1 OS=Homo sapiens OX=9606 GN=ECE1 PE=1 SV=2	16	10	11	10	770	87.1	5.88	13.23	10	ECE1	86.1	83.4	69.8	103.8	115.5	129.7	116.7	119.1	99.5	76.3
Q13011	Delta(3,5)-Delta(2,4)-dienoyl-CoA isomerase, mitochondrial OS=Homo sapiens OX=9606 GN=ECH1 PE=1 SV=2	38	14	25	14	328	35.8	8	39.09	14	ECH1	117.1	102	106	83.9	84.9	81.1	95	87.5	122.3	120.2
Q9NTX5	Ethylmalonyl-CoA decarboxylase OS=Homo sapiens OX=9606 GN=ECHDC1 PE=1 SV=2	45	12	18	12	307	33.7	8.21	43	12	ECHDC1	104	110.4	105.6	103.5	104.1	101.2	93.6	93.2	89.8	94.5
P30084	Enoyl-CoA hydratase, mitochondrial OS=Homo sapiens OX=9606 GN=ECHS1 PE=1 SV=4	40	12	27	12	290	31.4	8.07	54.84	12	ECHS1	111.6	102.3	103	97	101.8	99.7	99.9	99.2	98.9	86.6
P42126	Enoyl-CoA delta isomerase 1, mitochondrial OS=Homo sapiens OX=9606 GN=ECI1 PE=1 SV=1	25	6	14	6	302	32.8	8.54	21.37	6	ECI1	110.3	100.8	102.9	81.3	85.6	85.5	117.5	113.8	107.3	94.8
O75521	Enoyl-CoA delta isomerase 2 OS=Homo sapiens OX=9606 GN=ECI2 PE=1 SV=4	27	8	11	8	394	43.6	9	26.03	8	ECI2	117.6	119.3	121	80.8	85.1	80.7	105.1	105.2	96.8	88.5
Q5VYK3	Proteasome adapter and scaffold protein ECM29 OS=Homo sapiens OX=9606 GN=ECPAS PE=1 SV=2	32	52	83	52	1845	204.2	7.12	184.34	52	ECPAS	106.1	109.2	106.8	106.5	106.6	107.1	88.5	90.1	88.6	90.4
Q9BQ95	Evolutionarily conserved signaling intermediate in Toll pathway, mitochondrial OS=Homo sapiens OX=9606 GN=ECSIT PE=1 SV=1	31	8	9	8	431	49.1	6.29	28.52	8	ECSIT	105	92.8	99.8	87.7	86.4	95.2	109.3	102.4	114.7	106.7
Q9H8V3	Protein ECT2 OS=Homo sapiens OX=9606 GN=ECT2 PE=1 SV=4	21	18	24	17	914	103.4	7.71	37.95	18	ECT2	90.5	96.3	95.7	106.1	105.3	103.2	106.2	94.1	101.6	100.9
Q008S8	Epithelial cell-transforming sequence 2 oncogene-like OS=Homo sapiens OX=9606 GN=ECT2L PE=2 SV=2	2	1	1	1	904	104.8	8.4	2.51	1	ECT2L	0	278	326.4	0	0	0	0	0	395.6	0
Q96F86	Enhancer of mRNA-decapping protein 3 OS=Homo sapiens OX=9606 GN=EDC3 PE=1 SV=1	41	18	26	18	508	56	7.11	50.36	18	EDC3	98.2	96.8	104.1	96.5	101	99.9	103.4	103.4	99.6	97.1
Q6P2E9	Enhancer of mRNA-decapping protein 4 OS=Homo sapiens OX=9606 GN=EDC4 PE=1 SV=1	32	30	46	29	1401	151.6	5.86	108.71	30	EDC4	92.1	95.9	94.6	109.8	105.1	107.5	100.1	102.2	95.3	97.3
Q9BZQ6	ER degradation-enhancing alpha-mannosidase-like protein 3 OS=Homo sapiens OX=9606 GN=EDEM3 PE=1 SV=2	3	3	4	3	932	104.6	4.93	4.96	3	EDEM3	107.5	99.2	89.6	114.6	110.8	90.6	82.7	116	108.9	80.2
O60869	Endothelial differentiation-related factor 1 OS=Homo sapiens OX=9606 GN=EDF1 PE=1 SV=1	56	12	28	12	148	16.4	9.95	29.68	12	EDF1	99	101.9	97.5	109.5	102.6	103.4	92.6	94.1	98.1	101.3
Q3B7T1	Erythroid differentiation-related factor 1 OS=Homo sapiens OX=9606 GN=EDRF1 PE=1 SV=1	13	16	23	16	1238	138.4	6.33	29.91	16	EDRF1	107.8	110.3	110.9	98	103.9	101.5	79.4	78.8	100.4	109
Q15075	Early endosome antigen 1 OS=Homo sapiens OX=9606 GN=EEA1 PE=1 SV=2	30	43	55	42	1411	162.4	5.68	81.51	43	EEA1	103.2	102.4	101.6	88.7	90.9	89.1	121.6	119.6	90.8	92.2
O75530	Polycomb protein EED OS=Homo sapiens OX=9606 GN=EED PE=1 SV=2	6	2	5	2	441	50.2	7.03	14.1	2	EED	108.5	92.7	93.9	75.9	73.2	79.7	112.6	131.1	99.4	133
P68104	Elongation factor 1-alpha 1 OS=Homo sapiens OX=9606 GN=EEF1A1 PE=1 SV=1	66	32	367	20	462	50.1	9.01	705.01	32	EEF1A1	105.7	103.6	106.8	99.8	98.4	90.4	106.1	105.7	90	93.6
Q05639	Elongation factor 1-alpha 2 OS=Homo sapiens OX=9606 GN=EEF1A2 PE=1 SV=1	55	25	220	13	463	50.4	9.03	534.35	25	EEF1A2	85.1	86.2	84.4	91.6	89.7	89.4	109.9	112	124	127.9
Q5JPI9	EEF1A lysine methyltransferase 2 OS=Homo sapiens OX=9606 GN=EEF1AKMT2 PE=1 SV=2	2	1	1	1	291	31.8	6.16	0	1	EEF1AKMT2	104.3	115.8	85.8	96.6	108.9	103.2	99	95.2	83.5	107.7
P0DPD7	EEF1A lysine methyltransferase 4 OS=Homo sapiens OX=9606 GN=EEF1AKMT4 PE=1 SV=1	10	2	2	2	255	28.3	6.05	5.37	2	EEF1AKMT4	95.8	97.6	114.2	121.8	104.9	92.9	79.2	77.1	130.7	85.7
P24534	Elongation factor 1-beta OS=Homo sapiens OX=9606 GN=EEF1B2 PE=1 SV=3	76	15	81	12	225	24.7	4.67	140.88	15	EEF1B2	102.2	103.8	102.9	96.2	96.7	95.8	98.3	102.4	100.3	101.5
P29692	Elongation factor 1-delta OS=Homo sapiens OX=9606 GN=EEF1D PE=1 SV=5	74	22	88	19	281	31.1	5.01	196	22	EEF1D	103.6	99.6	100.6	106.6	103.1	104.2	106.6	106.9	86.1	82.8
O43324	Eukaryotic translation elongation factor 1 epsilon-1 OS=Homo sapiens OX=9606 GN=EEF1E1 PE=1 SV=1	62	11	20	11	174	19.8	8.54	44.85	11	EEF1E1	102.2	107.3	113	88	89.1	83.3	102.8	94.4	104.4	115.4
P26641	Elongation factor 1-gamma OS=Homo sapiens OX=9606 GN=EEF1G PE=1 SV=3	56	31	107	31	437	50.1	6.67	170.57	31	EEF1G	105.9	106.7	104.9	95.5	93.7	93.6	102.3	102.2	97.3	97.9
P13639	Elongation factor 2 OS=Homo sapiens OX=9606 GN=EEF2 PE=1 SV=4	71	64	450	59	858	95.3	6.83	724.6	64	EEF2	102.6	102.9	104	99.8	98.3	100.2	96.6	98.4	99.3	97.8
O00418	Eukaryotic elongation factor 2 kinase OS=Homo sapiens OX=9606 GN=EEF2K PE=1 SV=2	6	4	5	4	725	82.1	5.33	10.22	4	EEF2K	128.2	130.2	139.6	115.7	67	86.2	91.7	79.5	77.6	84.2
P57772	Selenocysteine-specific elongation factor OS=Homo sapiens OX=9606 GN=EEFSEC PE=1 SV=4	25	13	16	13	596	65.3	8.35	30.32	13	EEFSEC	101.3	98.2	95.6	86.3	93.4	84.2	104.4	108.7	110.7	117.2
Q7L9B9	Endonuclease/exonuclease/phosphatase family domain-containing protein 1 OS=Homo sapiens OX=9606 GN=EEPD1 PE=1 SV=2	4	2	2	2	569	62.4	8.41	2.97	2	EEPD1	92.6	94	101	121.3	109.1	104.3	109.5	98.5	89.1	80.6
Q5VUJ9	Dynein regulatory complex protein 8 OS=Homo sapiens OX=9606 GN=EFCAB2 PE=1 SV=1	4	1	1	1	269	29.7	8.79	0	1	EFCAB2	98.8	100.3	96.5	100.4	134.7	108.8	77.2	84.3	107	91.8
A8K855	EF-hand calcium-binding domain-containing protein 7 OS=Homo sapiens OX=9606 GN=EFCAB7 PE=1 SV=1	5	2	3	2	629	71.9	6.38	4.11	2	EFCAB7	125.4	108.2	157.7	104.5	67.8	28.4	99.1	107.4	115.5	86
Q9HA90	EF-hand and coiled-coil domain-containing protein 1 OS=Homo sapiens OX=9606 GN=EFCC1 PE=2 SV=2	3	1	1	1	598	65.7	5.6	0	1	EFCC1	69.9	96.8	138.9	109.9	120.1	77	103.8	102.2	97.1	84.3
Q9BUP0	EF-hand domain-containing protein D1 OS=Homo sapiens OX=9606 GN=EFHD1 PE=1 SV=1	18	4	11	2	239	26.9	5.39	15.02	4	EFHD1	51.2	97.5	80	150.9	118.2	92.8	108	92.1	106.8	102.5
Q96C19	EF-hand domain-containing protein D2 OS=Homo sapiens OX=9606 GN=EFHD2 PE=1 SV=1	58	19	29	16	240	26.7	5.2	40.52	19	EFHD2	89.3	83.6	88.9	109.7	110.6	111.2	110.3	108.2	95.2	92.9
Q7Z2Z2	Elongation factor-like GTPase 1 OS=Homo sapiens OX=9606 GN=EFL1 PE=1 SV=2	13	13	17	12	1120	125.4	5.91	30.63	13	EFL1	109.7	114.7	117.9	93.1	95.2	90.4	94.7	95.5	91.5	97.3
P52799	Ephrin-B2 OS=Homo sapiens OX=9606 GN=EFNB2 PE=1 SV=1	5	1	1	1	333	36.9	8.85	2.65	1	EFNB2	88.3	86.3	57	112.9	124.6	121.9	84	105.9	129.1	90
Q14156	Protein EFR3 homolog A OS=Homo sapiens OX=9606 GN=EFR3A PE=1 SV=2	5	4	4	4	821	92.9	6.7	6.21	4	EFR3A	113.8	112	119.8	109.9	91.6	61.9	91.8	94.9	92.7	111.5
Q15029	116 kDa U5 small nuclear ribonucleoprotein component OS=Homo sapiens OX=9606 GN=EFTUD2 PE=1 SV=1	55	47	123	44	972	109.4	5	230.29	47	EFTUD2	92.9	95.9	97	104.2	106.2	104.1	100.4	99.4	100.1	99.9
P01133	Pro-epidermal growth factor OS=Homo sapiens OX=9606 GN=EGF PE=1 SV=2	2	2	2	2	1207	133.9	5.85	0	2	EGF	86.2	98.8	96.8	101.4	68.4	87.4	134.9	118.8	111.8	95.5
P00533	Epidermal growth factor receptor OS=Homo sapiens OX=9606 GN=EGFR PE=1 SV=2	6	5	5	4	1210	134.2	6.68	8.05	5	EGFR	85.3	98.7	86.8	103.4	105.3	101.6	113.8	103.1	95	107.1
Q9GZT9	Egl nine homolog 1 OS=Homo sapiens OX=9606 GN=EGLN1 PE=1 SV=1	37	16	20	16	426	46	8.53	32.11	16	EGLN1	97.4	94	104.7	107.7	101.3	110.7	103.3	104.3	87.7	89
Q8NDI1	EH domain-binding protein 1 OS=Homo sapiens OX=9606 GN=EHBP1 PE=1 SV=3	11	12	15	9	1231	139.9	5.35	20.76	12	EHBP1	109.1	107	108.9	94.7	96.5	91.3	93.8	97.5	98.6	102.7
Q9H4M9	EH domain-containing protein 1 OS=Homo sapiens OX=9606 GN=EHD1 PE=1 SV=2	45	24	40	16	534	60.6	6.83	78.86	24	EHD1	99.1	95.5	97.2	95.4	96.2	98.2	93.5	96	115.3	113.5
Q9NZN4	EH domain-containing protein 2 OS=Homo sapiens OX=9606 GN=EHD2 PE=1 SV=2	6	3	4	1	543	61.1	6.46	9	3	EHD2	198.9	164.2	158.7	95.6	78.4	69.1	21.8	21.3	112.4	79.5
Q9H223	EH domain-containing protein 4 OS=Homo sapiens OX=9606 GN=EHD4 PE=1 SV=1	48	23	33	18	541	61.1	6.76	50.39	23	EHD4	104.2	106.4	107	100.4	98.6	95.4	95.6	97	97.4	97.8
Q08426	Peroxisomal bifunctional enzyme OS=Homo sapiens OX=9606 GN=EHHADH PE=1 SV=3	8	5	5	5	723	79.4	9.14	5.14	5	EHHADH	128.8	132.2	128.4	59.8	80.7	68.4	98.3	98.2	97.3	107.9
Q9H9B1	Histone-lysine N-methyltransferase EHMT1 OS=Homo sapiens OX=9606 GN=EHMT1 PE=1 SV=4	7	7	7	6	1298	141.4	5.76	11.52	7	EHMT1	99	84.9	96.9	123.6	109	116.7	86.5	90.5	97.8	95.1
Q96KQ7	Histone-lysine N-methyltransferase EHMT2 OS=Homo sapiens OX=9606 GN=EHMT2 PE=1 SV=3	14	16	19	15	1210	132.3	5.45	19.41	16	EHMT2	110.4	93.4	91.2	104.5	99.6	98.5	102.3	101.6	103.7	94.8
O14681	Etoposide-induced protein 2.4 homolog OS=Homo sapiens OX=9606 GN=EI24 PE=1 SV=4	9	4	7	4	340	38.9	9.72	15.61	4	EI24	77.5	78.7	83.9	93	101.7	99.2	117.7	107.7	120.4	120.2
Q9Y6B2	EP300-interacting inhibitor of differentiation 1 OS=Homo sapiens OX=9606 GN=EID1 PE=1 SV=1	7	1	1	1	187	20.9	3.95	2.44	1	EID1	68.6	100.7	110.2	99.6	95.3	89	61.9	94	141.1	139.6
P41567	Eukaryotic translation initiation factor 1 OS=Homo sapiens OX=9606 GN=EIF1 PE=1 SV=1	63	8	14	1	113	12.7	7.44	37.5	8	EIF1	77.9	95.1	102.8	118.4	88.9	109.5	119.8	118.8	82.6	86.1
Q8N9N8	Probable RNA-binding protein EIF1AD OS=Homo sapiens OX=9606 GN=EIF1AD PE=1 SV=1	48	6	8	6	165	19	5.21	18.56	6	EIF1AD	105	102.6	108.5	93.1	102	100	91.4	98.4	100.1	98.8
P47813	Eukaryotic translation initiation factor 1A, X-chromosomal OS=Homo sapiens OX=9606 GN=EIF1AX PE=1 SV=2	69	11	37	11	144	16.5	5.24	44.49	11	EIF1AX	96.3	95.2	97.1	103	98.6	101	105.9	104.8	99.9	98.1
O60739	Eukaryotic translation initiation factor 1b OS=Homo sapiens OX=9606 GN=EIF1B PE=1 SV=2	63	8	12	1	113	12.8	7.37	33.77	8	EIF1B	101.8	98	101.1	95.9	92	94.5	108.8	110.2	99	98.8
Q9BY44	Eukaryotic translation initiation factor 2A OS=Homo sapiens OX=9606 GN=EIF2A PE=1 SV=3	46	20	34	20	585	64.9	8.87	76.95	20	EIF2A	106.5	107	109.7	93	94.2	93.7	97	96.3	102.2	100.4
Q9BQI3	Eukaryotic translation initiation factor 2-alpha kinase 1 OS=Homo sapiens OX=9606 GN=EIF2AK1 PE=1 SV=2	6	3	4	3	630	71.1	5.99	2.12	3	EIF2AK1	0	0	345	379.8	0	275.2	0	0	0	0
P19525	Interferon-induced, double-stranded RNA-activated protein kinase OS=Homo sapiens OX=9606 GN=EIF2AK2 PE=1 SV=2	34	15	26	15	551	62.1	8.4	43.71	15	EIF2AK2	110.1	107.7	108.5	94.1	97.4	98.9	91.5	93	99.3	99.5
Q9NZJ5	Eukaryotic translation initiation factor 2-alpha kinase 3 OS=Homo sapiens OX=9606 GN=EIF2AK3 PE=1 SV=3	5	4	5	4	1116	125.1	5.43	10.83	4	EIF2AK3	95.2	105.5	96.9	98.1	122.2	102.3	95.8	94.7	96.6	92.7
Q9P2K8	eIF-2-alpha kinase GCN2 OS=Homo sapiens OX=9606 GN=EIF2AK4 PE=1 SV=3	4	7	10	7	1649	186.8	6.28	7.86	7	EIF2AK4	111.4	106.1	111.7	92.7	85.2	83.1	110.6	96	106.7	96.5
Q14232	Translation initiation factor eIF-2B subunit alpha OS=Homo sapiens OX=9606 GN=EIF2B1 PE=1 SV=1	41	15	22	15	305	33.7	7.33	33.95	15	EIF2B1	104.6	97.9	95.8	84.9	92.6	92.6	115.6	114.9	102.1	98.9
P49770	Translation initiation factor eIF-2B subunit beta OS=Homo sapiens OX=9606 GN=EIF2B2 PE=1 SV=3	33	12	19	12	351	39	6.16	36.74	12	EIF2B2	95.1	95.1	100.6	93.9	97.1	92.3	95.4	92.8	119.7	117.9
Q9NR50	Translation initiation factor eIF-2B subunit gamma OS=Homo sapiens OX=9606 GN=EIF2B3 PE=1 SV=1	33	16	20	16	452	50.2	6.47	34.52	16	EIF2B3	111.7	105.4	108.7	93.6	95.3	104.2	101.7	101	87.6	90.9
Q9UI10	Translation initiation factor eIF-2B subunit delta OS=Homo sapiens OX=9606 GN=EIF2B4 PE=1 SV=2	31	12	19	12	523	57.5	9.38	24.59	12	EIF2B4	101	98.2	110.6	96.4	98.1	96.9	89.9	90.3	105.4	113.2
Q13144	Translation initiation factor eIF-2B subunit epsilon OS=Homo sapiens OX=9606 GN=EIF2B5 PE=1 SV=3	18	12	16	12	721	80.3	5.08	25.64	12	EIF2B5	97.2	105.3	108.7	97.9	98.8	99.9	89	80.6	110.1	112.2
P41214	Eukaryotic translation initiation factor 2D OS=Homo sapiens OX=9606 GN=EIF2D PE=1 SV=3	31	17	21	17	584	64.7	7.65	48.92	17	EIF2D	112.8	115.5	116.8	80	81.6	78.9	86.6	87.2	119.8	120.9
P05198	Eukaryotic translation initiation factor 2 subunit 1 OS=Homo sapiens OX=9606 GN=EIF2S1 PE=1 SV=3	74	25	42	25	315	36.1	5.08	84.69	25	EIF2S1	100	98.2	97.6	97.4	98.6	100.1	98.4	98	106.8	104.8
P20042	Eukaryotic translation initiation factor 2 subunit 2 OS=Homo sapiens OX=9606 GN=EIF2S2 PE=1 SV=2	68	30	58	30	333	38.4	5.8	135.05	30	EIF2S2	96.2	94.8	96.3	102.9	100.9	99.5	100.1	98.2	106.2	105.1
P41091	Eukaryotic translation initiation factor 2 subunit 3 OS=Homo sapiens OX=9606 GN=EIF2S3 PE=1 SV=3	47	19	33	19	472	51.1	8.4	67.96	19	EIF2S3	102.4	99.2	103.2	100.5	97.9	97.8	99.3	95.7	100.8	103.1
Q14152	Eukaryotic translation initiation factor 3 subunit A OS=Homo sapiens OX=9606 GN=EIF3A PE=1 SV=1	60	106	250	104	1382	166.5	6.79	399.65	106	EIF3A	104.9	106.1	107.4	99.7	99.1	97.4	95.6	96.9	96.9	95.9
P55884	Eukaryotic translation initiation factor 3 subunit B OS=Homo sapiens OX=9606 GN=EIF3B PE=1 SV=3	56	37	61	37	814	92.4	5	147.8	37	EIF3B	101.2	104	105.3	104.1	101.3	99.5	100.6	99.8	94.1	90.1
Q99613	Eukaryotic translation initiation factor 3 subunit C OS=Homo sapiens OX=9606 GN=EIF3C PE=1 SV=1	37	41	86	40	913	105.3	5.68	106.53	41	EIF3C	103.5	107.5	108.3	96.4	96.7	97.9	96.7	98	97.4	97.9
O15371	Eukaryotic translation initiation factor 3 subunit D OS=Homo sapiens OX=9606 GN=EIF3D PE=1 SV=1	51	26	66	26	548	63.9	6.05	172.14	26	EIF3D	105.4	103.9	105.4	101.5	98.5	98.4	95.2	98.3	97.7	95.7
P60228	Eukaryotic translation initiation factor 3 subunit E OS=Homo sapiens OX=9606 GN=EIF3E PE=1 SV=1	47	24	45	24	445	52.2	6.04	67.17	24	EIF3E	105.1	108.3	108.6	100.1	98	98.5	94.1	94.8	95.4	97.2
O00303	Eukaryotic translation initiation factor 3 subunit F OS=Homo sapiens OX=9606 GN=EIF3F PE=1 SV=1	38	15	51	15	357	37.5	5.45	77.01	15	EIF3F	103.8	103.4	102	99.6	98.7	98.3	94.5	99.2	100.6	100.1
O75821	Eukaryotic translation initiation factor 3 subunit G OS=Homo sapiens OX=9606 GN=EIF3G PE=1 SV=2	60	21	38	20	320	35.6	6.13	31.84	21	EIF3G	101.7	102.1	99.1	104.2	99.5	96.9	98.8	100.1	98.9	98.7
O15372	Eukaryotic translation initiation factor 3 subunit H OS=Homo sapiens OX=9606 GN=EIF3H PE=1 SV=1	54	19	35	19	352	39.9	6.54	62.93	19	EIF3H	97.8	103.4	105.7	101.3	101.5	100.3	94.2	92.3	101.4	102.1
Q13347	Eukaryotic translation initiation factor 3 subunit I OS=Homo sapiens OX=9606 GN=EIF3I PE=1 SV=1	81	22	77	22	325	36.5	5.64	146.65	22	EIF3I	95.3	102.3	99.1	100.7	98.1	98.3	98.7	99.8	103.8	104.1
O75822	Eukaryotic translation initiation factor 3 subunit J OS=Homo sapiens OX=9606 GN=EIF3J PE=1 SV=2	47	15	41	15	258	29	4.83	59.75	15	EIF3J	97.5	100.2	99.8	100.6	99.7	98.5	105.5	107.9	94.4	95.9
Q9UBQ5	Eukaryotic translation initiation factor 3 subunit K OS=Homo sapiens OX=9606 GN=EIF3K PE=1 SV=1	31	7	15	7	218	25	4.93	33.96	7	EIF3K	101.7	99.2	96	100.5	106.2	100.9	109.7	94	100.5	91.2
Q9Y262	Eukaryotic translation initiation factor 3 subunit L OS=Homo sapiens OX=9606 GN=EIF3L PE=1 SV=1	41	21	37	21	564	66.7	6.34	79.49	21	EIF3L	103.3	101.8	104	105.1	100.4	94.3	97.8	95.2	97.4	100.6
Q7L2H7	Eukaryotic translation initiation factor 3 subunit M OS=Homo sapiens OX=9606 GN=EIF3M PE=1 SV=1	39	15	31	15	374	42.5	5.63	47.83	15	EIF3M	101.8	106.6	102.2	100.5	99.4	95.9	97.1	98.4	97	100.9
P60842	Eukaryotic initiation factor 4A-I OS=Homo sapiens OX=9606 GN=EIF4A1 PE=1 SV=1	72	33	150	18	406	46.1	5.48	287.37	33	EIF4A1	96.1	95.9	95.2	103.2	102.4	103.4	104.5	103	101.1	95.2
Q14240	Eukaryotic initiation factor 4A-II OS=Homo sapiens OX=9606 GN=EIF4A2 PE=1 SV=2	55	24	74	9	407	46.4	5.48	127.26	24	EIF4A2	99.6	94.5	96.9	93.4	99.4	93.4	86.5	91.8	124	120.5
P38919	Eukaryotic initiation factor 4A-III OS=Homo sapiens OX=9606 GN=EIF4A3 PE=1 SV=4	58	26	70	23	411	46.8	6.73	108.96	26	EIF4A3	97.3	93.1	93.3	100.6	103.5	98.4	99.4	101.3	107.5	105.8
P23588	Eukaryotic translation initiation factor 4B OS=Homo sapiens OX=9606 GN=EIF4B PE=1 SV=2	52	39	93	39	611	69.1	5.73	97.88	39	EIF4B	100	99.4	98.2	101.5	97.1	96.3	98.1	99.7	104.7	105
P06730	Eukaryotic translation initiation factor 4E OS=Homo sapiens OX=9606 GN=EIF4E PE=1 SV=2	39	10	21	9	217	25.1	6.15	34.69	10	EIF4E	99.4	100.7	102.4	98.5	101.5	98.4	105.6	101.3	93.7	98.4
O60573	Eukaryotic translation initiation factor 4E type 2 OS=Homo sapiens OX=9606 GN=EIF4E2 PE=1 SV=1	42	9	14	9	245	28.3	8.88	24.44	9	EIF4E2	123.7	95.1	105.5	115.7	97.2	130.9	102	89.4	65	75.4
Q13541	Eukaryotic translation initiation factor 4E-binding protein 1 OS=Homo sapiens OX=9606 GN=EIF4EBP1 PE=1 SV=3	80	8	18	7	118	12.6	5.48	39.86	8	EIF4EBP1	123.8	133.4	120.9	92.2	88.9	91.8	100.3	96.4	82.7	69.7
Q13542	Eukaryotic translation initiation factor 4E-binding protein 2 OS=Homo sapiens OX=9606 GN=EIF4EBP2 PE=1 SV=1	28	4	5	3	120	12.9	6.67	11.35	4	EIF4EBP2	84.1	90.2	89.9	111.6	113.2	118.6	81.1	76.4	120	114.8
Q9NRA8	Eukaryotic translation initiation factor 4E transporter OS=Homo sapiens OX=9606 GN=EIF4ENIF1 PE=1 SV=2	20	15	17	15	985	108.1	8.32	32.24	15	EIF4ENIF1	90.6	96.5	96.4	116.7	121.6	115.4	78.3	88.6	105.2	90.7
Q04637	Eukaryotic translation initiation factor 4 gamma 1 OS=Homo sapiens OX=9606 GN=EIF4G1 PE=1 SV=4	36	60	124	50	1599	175.4	5.33	183.33	60	EIF4G1	102.9	102.8	104.2	101.2	100.5	100.1	98.2	98.6	97.6	93.9
P78344	Eukaryotic translation initiation factor 4 gamma 2 OS=Homo sapiens OX=9606 GN=EIF4G2 PE=1 SV=1	41	37	68	37	907	102.3	7.14	97.73	37	EIF4G2	98.3	99.9	96.3	95	97.6	95.1	101.7	100.9	107.1	108
O43432	Eukaryotic translation initiation factor 4 gamma 3 OS=Homo sapiens OX=9606 GN=EIF4G3 PE=1 SV=2	26	42	56	31	1585	176.5	5.38	86.03	42	EIF4G3	90.7	93.9	90.1	104.8	103.5	103.9	110.8	108.7	97.7	95.8
Q15056	Eukaryotic translation initiation factor 4H OS=Homo sapiens OX=9606 GN=EIF4H PE=1 SV=5	59	17	45	17	248	27.4	7.23	45.06	17	EIF4H	100.9	101.9	104.7	105	102.8	104.3	96.9	101.8	92.2	89.5
P55010	Eukaryotic translation initiation factor 5 OS=Homo sapiens OX=9606 GN=EIF5 PE=1 SV=2	48	26	52	26	431	49.2	5.58	78.6	26	EIF5	106.2	102.3	105.1	90.4	93.1	90	107.9	109.4	98.5	97.3
P63241	Eukaryotic translation initiation factor 5A-1 OS=Homo sapiens OX=9606 GN=EIF5A PE=1 SV=2	72	13	82	13	154	16.8	5.24	170.05	13	EIF5A	101.8	104.6	104	94.9	95.6	100.8	99.3	101.1	99.1	98.7
O60841	Eukaryotic translation initiation factor 5B OS=Homo sapiens OX=9606 GN=EIF5B PE=1 SV=4	41	49	74	48	1220	138.7	5.49	114.82	49	EIF5B	91.8	94.5	93.6	114.5	114	116.9	74.7	76.5	110.5	113
P56537	Eukaryotic translation initiation factor 6 OS=Homo sapiens OX=9606 GN=EIF6 PE=1 SV=1	63	12	21	12	245	26.6	4.68	49.59	12	EIF6	96	94.1	95.8	103.9	99.7	103	84.3	91.3	119.9	112.2
Q53HC9	EARP and GARP complex-interacting protein 1 OS=Homo sapiens OX=9606 GN=EIPR1 PE=1 SV=2	27	8	8	8	387	43.6	5.06	9.82	8	EIPR1	89.2	90.1	96.5	104.1	110	98.7	104.5	93.6	105.1	108.2
Q9H777	Zinc phosphodiesterase ELAC protein 1 OS=Homo sapiens OX=9606 GN=ELAC1 PE=1 SV=2	8	3	3	3	363	40	6.79	2.35	3	ELAC1	150.6	97.5	82.5	121	125.1	101	53.7	107.9	92	68.7
Q9BQ52	Zinc phosphodiesterase ELAC protein 2 OS=Homo sapiens OX=9606 GN=ELAC2 PE=1 SV=2	41	33	52	32	826	92.2	7.9	87.01	33	ELAC2	95.3	94	95.6	100.7	110.1	109.3	98.6	97	100.7	98.9
Q15717	ELAV-like protein 1 OS=Homo sapiens OX=9606 GN=ELAVL1 PE=1 SV=2	54	16	47	15	326	36.1	9.17	88.1	16	ELAVL1	95.8	100	99.7	98.5	98.9	103.4	101.4	102	100.8	99.4
Q12926	ELAV-like protein 2 OS=Homo sapiens OX=9606 GN=ELAVL2 PE=1 SV=2	9	4	8	2	359	39.5	9.13	8.51	4	ELAVL2	97	79.4	94.2	120.3	116.2	83.2	95.7	124.4	72	117.6
Q14576	ELAV-like protein 3 OS=Homo sapiens OX=9606 GN=ELAVL3 PE=2 SV=3	5	2	3	1	367	39.5	9.28	4.15	2	ELAVL3	409.2	0	0	0	0	0	590.8	0	0	0
Q15723	ETS-related transcription factor Elf-2 OS=Homo sapiens OX=9606 GN=ELF2 PE=1 SV=2	7	4	4	4	593	63.9	6.57	6.04	4	ELF2	98.9	92	100	100.1	75.3	65.6	143.8	110.7	136	77.7
P0C7U0	Protein ELFN1 OS=Homo sapiens OX=9606 GN=ELFN1 PE=1 SV=2	4	2	3	2	828	90.4	8.37	3.63	2	ELFN1	0	0	0	0	440	0	0	262.1	0	297.9
P55199	RNA polymerase II elongation factor ELL OS=Homo sapiens OX=9606 GN=ELL PE=1 SV=1	19	13	17	13	621	68.2	9.33	23.89	13	ELL	102.1	112.7	113	103.6	105.3	92.6	90.5	83	102.2	95.1
Q96JJ3	Engulfment and cell motility protein 2 OS=Homo sapiens OX=9606 GN=ELMO2 PE=1 SV=2	11	8	10	8	720	82.6	5.9	13.29	8	ELMO2	95.3	107.6	99.7	102	99.2	90.6	106.3	96.4	101.4	101.6
Q8IZ81	ELMO domain-containing protein 2 OS=Homo sapiens OX=9606 GN=ELMOD2 PE=1 SV=1	13	4	4	4	293	34.9	8.05	4.78	4	ELMOD2	117	120.8	118.5	88.7	96.8	96.5	100.5	98.5	80.9	81.9
Q14241	Elongin-A OS=Homo sapiens OX=9606 GN=ELOA PE=1 SV=2	18	12	15	12	798	89.9	9.57	25.42	12	ELOA	90.1	97.6	97.5	101.5	103.8	106.5	95.3	90.2	108.9	108.6
Q15370	Elongin-B OS=Homo sapiens OX=9606 GN=ELOB PE=1 SV=1	61	6	9	6	118	13.1	4.88	13.16	6	ELOB	95.2	95.2	95.1	108.3	104.3	106.2	102.7	99.2	96.7	97
Q15369	Elongin-C OS=Homo sapiens OX=9606 GN=ELOC PE=1 SV=1	66	8	29	8	112	12.5	4.78	60.17	8	ELOC	93.2	93.6	95.5	106.2	107	106.6	96.8	98.7	103.6	98.7
P60002	Transcription elongation factor 1 homolog OS=Homo sapiens OX=9606 GN=ELOF1 PE=1 SV=1	22	1	1	1	83	9.5	8	3.25	1	ELOF1	94	103.1	95.3	111.7	100.4	118.7	82.9	85.9	103.2	104.8
Q9BW60	Elongation of very long chain fatty acids protein 1 OS=Homo sapiens OX=9606 GN=ELOVL1 PE=1 SV=1	4	1	1	1	279	32.6	9.6	2.56	1	ELOVL1	81.5	66.5	96.4	86.3	125.9	100.6	128.1	104	87.2	123.4
Q9GZR5	Elongation of very long chain fatty acids protein 4 OS=Homo sapiens OX=9606 GN=ELOVL4 PE=1 SV=1	3	1	1	1	314	36.8	9.47	0	1	ELOVL4	112.7	100.4	123.8	85.1	101.8	88.3	119.7	110.4	86.1	71.6
Q9H5J4	Elongation of very long chain fatty acids protein 6 OS=Homo sapiens OX=9606 GN=ELOVL6 PE=1 SV=1	4	1	1	1	265	31.4	9.36	0	1	ELOVL6	91.5	103.2	87.2	115.8	179.6	130.8	0	90	115.8	86.1
O95163	Elongator complex protein 1 OS=Homo sapiens OX=9606 GN=ELP1 PE=1 SV=3	28	30	39	30	1332	150.2	5.94	82.96	30	ELP1	95.2	97	98.9	116.1	113.1	115.1	92.5	93.5	87.8	91
Q6IA86	Elongator complex protein 2 OS=Homo sapiens OX=9606 GN=ELP2 PE=1 SV=2	28	23	29	23	826	92.4	5.96	59.29	23	ELP2	108	98.4	102.2	107.1	104.7	98.4	100.8	89.5	96.5	94.5
Q9H9T3	Elongator complex protein 3 OS=Homo sapiens OX=9606 GN=ELP3 PE=1 SV=2	25	13	22	13	547	62.2	8.88	34.41	13	ELP3	94.2	99.4	100.8	107.3	97.3	103.1	101.6	97	101.7	97.7
Q96EB1	Elongator complex protein 4 OS=Homo sapiens OX=9606 GN=ELP4 PE=1 SV=2	19	7	9	7	424	46.6	8.51	14.39	7	ELP4	94.2	93.8	98.3	93.7	94.2	100.6	99.4	105.4	111.3	109
Q8TE02	Elongator complex protein 5 OS=Homo sapiens OX=9606 GN=ELP5 PE=1 SV=2	17	5	5	5	316	34.8	4.97	9.1	5	ELP5	86.4	104.4	84.2	101.2	93.8	106.7	106.9	91.8	111.5	113
Q0PNE2	Elongator complex protein 6 OS=Homo sapiens OX=9606 GN=ELP6 PE=1 SV=1	17	4	6	4	266	29.8	6.84	5.95	4	ELP6	103	99.3	95.4	103.2	97	95.2	94.3	98.1	102.6	111.8
Q6PCB8	Embigin OS=Homo sapiens OX=9606 GN=EMB PE=1 SV=1	8	3	3	3	327	36.9	6.54	0	3	EMB	170.4	184.3	81.9	52	99.2	152	63.6	65.1	55.5	76.1
Q8N766	ER membrane protein complex subunit 1 OS=Homo sapiens OX=9606 GN=EMC1 PE=1 SV=1	22	20	26	20	993	111.7	7.66	33.7	20	EMC1	113	100.5	85.9	96.4	108.6	109.8	98.9	95.6	93.2	98.1
Q5UCC4	ER membrane protein complex subunit 10 OS=Homo sapiens OX=9606 GN=EMC10 PE=1 SV=1	11	4	5	4	262	27.3	6.13	11	4	EMC10	103.1	106.5	79.1	93.7	103.8	119.7	100	92.3	100.8	101
Q15006	ER membrane protein complex subunit 2 OS=Homo sapiens OX=9606 GN=EMC2 PE=1 SV=1	26	8	10	8	297	34.8	6.57	14.02	8	EMC2	119.6	107	98.7	105.5	97.2	102.6	99.4	91.9	89.3	88.8
Q9P0I2	ER membrane protein complex subunit 3 OS=Homo sapiens OX=9606 GN=EMC3 PE=1 SV=3	22	5	8	5	261	29.9	6.81	11.88	5	EMC3	108.2	113.3	107.1	90.4	102.5	95	93.9	96.8	95.2	97.5
Q5J8M3	ER membrane protein complex subunit 4 OS=Homo sapiens OX=9606 GN=EMC4 PE=1 SV=2	28	4	7	4	183	20.1	8.62	14.35	4	EMC4	112.4	115.5	102.3	91.2	99.1	86.2	110.8	97.9	93.2	91.5
Q9BV81	ER membrane protein complex subunit 6 OS=Homo sapiens OX=9606 GN=EMC6 PE=1 SV=1	21	3	3	3	110	12	10.07	3.81	3	EMC6	111.7	98.2	97.1	107.2	113.2	105	87.3	85.6	105.2	89.6
Q9NPA0	ER membrane protein complex subunit 7 OS=Homo sapiens OX=9606 GN=EMC7 PE=1 SV=1	36	8	12	8	242	26.5	9.25	16.51	8	EMC7	105	102	97.8	91.8	106	106.3	92.5	95.7	99.1	103.8
O43402	ER membrane protein complex subunit 8 OS=Homo sapiens OX=9606 GN=EMC8 PE=1 SV=1	43	9	15	9	210	23.8	6.4	34.8	9	EMC8	99.5	101.5	95.7	100	101	106.2	99.7	100.3	97.7	98.3
P50402	Emerin OS=Homo sapiens OX=9606 GN=EMD PE=1 SV=1	31	11	24	11	254	29	5.5	47.21	11	EMD	103.1	100.8	99.7	99.7	99.9	100.8	102.3	99.7	96.2	97.7
Q96AY2	Crossover junction endonuclease EME1 OS=Homo sapiens OX=9606 GN=EME1 PE=1 SV=2	12	7	8	7	570	63.2	7.05	14.08	7	EME1	92.4	113.5	74.7	105.9	105.7	108.8	97.4	93.6	102.2	105.9
Q92979	Ribosomal RNA small subunit methyltransferase NEP1 OS=Homo sapiens OX=9606 GN=EMG1 PE=1 SV=4	37	7	9	7	244	26.7	9.17	21.71	7	EMG1	115.1	104.4	113.5	107.5	99.2	94.3	86.5	85.7	91.5	102.2
Q9NT22	EMILIN-3 OS=Homo sapiens OX=9606 GN=EMILIN3 PE=1 SV=2	2	1	1	1	766	82.6	7.72	2.16	1	EMILIN3	0	0	0	0	1000	0	0	0	0	0
O00423	Echinoderm microtubule-associated protein-like 1 OS=Homo sapiens OX=9606 GN=EML1 PE=1 SV=3	8	7	7	6	815	89.8	7.06	1.61	7	EML1	120.6	114.4	121.1	99.8	101	97	101.7	93.7	75.6	75.1
O95834	Echinoderm microtubule-associated protein-like 2 OS=Homo sapiens OX=9606 GN=EML2 PE=1 SV=1	6	3	4	2	649	70.6	6.32	4.41	3	EML2	194.2	174.3	142.6	136.6	72.4	0	0	90.4	131.2	58.3
Q32P44	Echinoderm microtubule-associated protein-like 3 OS=Homo sapiens OX=9606 GN=EML3 PE=1 SV=1	8	5	6	5	896	95.1	7.12	16.59	5	EML3	84.9	111.6	107.8	89.1	95.8	95.6	70.7	64.5	146.7	133.5
Q9HC35	Echinoderm microtubule-associated protein-like 4 OS=Homo sapiens OX=9606 GN=EML4 PE=1 SV=3	25	26	34	26	981	108.8	6.4	50.56	26	EML4	110.1	115.5	115.3	96.6	94	93.5	92.5	93.1	93.6	95.8
Q6ZMW3	Echinoderm microtubule-associated protein-like 6 OS=Homo sapiens OX=9606 GN=EML6 PE=2 SV=2	2	4	4	3	1958	217.8	7.44	2.18	4	EML6	99.1	87.1	96.8	100	114.9	121.6	111.5	90.8	90	88.3
Q7Z589	BRCA2-interacting transcriptional repressor EMSY OS=Homo sapiens OX=9606 GN=EMSY PE=1 SV=2	5	4	4	4	1322	141.4	9.33	2.22	4	EMSY	87.9	97.1	119.4	103.5	115.4	89.7	93.6	96.8	93.2	103.3
P19622	Homeobox protein engrailed-2 OS=Homo sapiens OX=9606 GN=EN2 PE=2 SV=3	8	1	1	1	333	34.2	9.44	5.17	1	EN2	106.4	0	235.2	196.8	0	183.4	0	122.3	0	155.9
Q8N8S7	Protein enabled homolog OS=Homo sapiens OX=9606 GN=ENAH PE=1 SV=2	49	33	53	32	591	66.5	6.93	80.19	33	ENAH	101	104.1	102.3	102.8	100.4	100.1	106.1	106.6	89.1	87.4
O94919	Endonuclease domain-containing 1 protein OS=Homo sapiens OX=9606 GN=ENDOD1 PE=1 SV=2	9	3	3	3	500	55	5.71	7.42	3	ENDOD1	1000	0	0	0	0	0	0	0	0	0
Q14249	Endonuclease G, mitochondrial OS=Homo sapiens OX=9606 GN=ENDOG PE=1 SV=4	30	8	10	8	297	32.6	9.5	14.99	8	ENDOG	124.9	128.3	128.2	96.5	94.1	108	90.2	86.6	68.6	74.5
Q8NFI3	Cytosolic endo-beta-N-acetylglucosaminidase OS=Homo sapiens OX=9606 GN=ENGASE PE=1 SV=1	14	6	7	6	743	83.9	6.79	7.89	6	ENGASE	83.9	82.5	87.8	130.6	116.8	108.9	96.7	101.5	93.4	98
P06733	Alpha-enolase OS=Homo sapiens OX=9606 GN=ENO1 PE=1 SV=2	86	41	610	34	434	47.1	7.39	1445.52	41	ENO1	98.9	101.8	101.1	98.5	95.9	97.2	100.1	104.5	98.4	103.6
P09104	Gamma-enolase OS=Homo sapiens OX=9606 GN=ENO2 PE=1 SV=3	51	18	175	11	434	47.2	5.03	524.75	18	ENO2	102.5	106.5	106	71.8	78	77.3	68.6	72.4	161.2	155.8
P13929	Beta-enolase OS=Homo sapiens OX=9606 GN=ENO3 PE=1 SV=5	25	11	202	2	434	47	7.71	601.44	11	ENO3	104.6	98.4	104.5	94.4	94.3	96.8	103.1	107.8	101.5	94.7
Q9UHY7	Enolase-phosphatase E1 OS=Homo sapiens OX=9606 GN=ENOPH1 PE=1 SV=1	42	9	16	9	261	28.9	4.78	46.64	9	ENOPH1	100.9	93.4	100.2	106.6	104.7	97.3	103.1	97.4	101.7	94.8
Q7L5Y1	Mitochondrial enolase superfamily member 1 OS=Homo sapiens OX=9606 GN=ENOSF1 PE=1 SV=1	5	2	3	2	443	49.8	6.48	5.16	2	ENOSF1	184.9	151.7	138.2	74.8	48.3	109.4	81.6	73.2	68.4	69.5
P22413	Ectonucleotide pyrophosphatase/phosphodiesterase family member 1 OS=Homo sapiens OX=9606 GN=ENPP1 PE=1 SV=2	10	7	8	7	925	104.9	7.14	6.98	7	ENPP1	109.4	107.9	106.8	122.3	127.3	124.5	74.8	72.4	82.7	71.8
Q9Y6X5	Bis(5'-adenosyl)-triphosphatase ENPP4 OS=Homo sapiens OX=9606 GN=ENPP4 PE=1 SV=3	11	5	6	4	453	51.6	6.15	10.67	5	ENPP4	134	134.8	108.2	77.4	96.9	96	106.4	97.8	71.9	76.7
O43768	Alpha-endosulfine OS=Homo sapiens OX=9606 GN=ENSA PE=1 SV=1	83	11	23	10	121	13.4	7.24	19.9	11	ENSA	91.7	94.4	92.2	103.3	102.9	101.7	104.1	105.3	102.9	101.5
Q9NPA8	Transcription and mRNA export factor ENY2 OS=Homo sapiens OX=9606 GN=ENY2 PE=1 SV=1	58	9	17	9	101	11.5	9.33	16.97	9	ENY2	95.5	93.7	100.1	92.6	92.7	95.9	108	111.9	103.2	106.5
Q5NDL2	EGF domain-specific O-linked N-acetylglucosamine transferase OS=Homo sapiens OX=9606 GN=EOGT PE=1 SV=1	2	1	1	1	527	62	7.05	2.83	1	EOGT	78.9	61.3	87.8	159.7	160.9	123.3	155.1	81	0	92
Q09472	Histone acetyltransferase p300 OS=Homo sapiens OX=9606 GN=EP300 PE=1 SV=2	7	17	23	8	2414	264	8.5	45.63	17	EP300	81.2	87.2	86.9	112.7	111.4	115.5	101.3	102.8	99.3	101.7
Q96L91	E1A-binding protein p400 OS=Homo sapiens OX=9606 GN=EP400 PE=1 SV=4	5	15	20	15	3159	343.3	9.19	21.32	15	EP400	90.1	99.1	96.2	97.4	89.9	92.6	112.6	106.8	108.3	107
P11171	Protein 4.1 OS=Homo sapiens OX=9606 GN=EPB41 PE=1 SV=4	29	24	30	21	864	97	5.58	68.56	24	EPB41	97.5	96.8	95.9	105.7	107.5	105.6	102.5	97.8	98.3	92.3
Q9H4G0	Band 4.1-like protein 1 OS=Homo sapiens OX=9606 GN=EPB41L1 PE=1 SV=2	7	5	7	3	881	98.4	5.62	3.24	5	EPB41L1	66.3	61.6	93.3	88.4	118.2	133.3	114.8	87.9	99.8	136.5
O43491	Band 4.1-like protein 2 OS=Homo sapiens OX=9606 GN=EPB41L2 PE=1 SV=1	37	37	50	30	1005	112.5	5.44	74.78	37	EPB41L2	119.1	118.5	115.4	101.9	106.6	104.4	92.2	92.6	74.8	74.5
Q9Y2J2	Band 4.1-like protein 3 OS=Homo sapiens OX=9606 GN=EPB41L3 PE=1 SV=2	20	21	25	14	1087	120.6	5.19	44.7	21	EPB41L3	96	99.6	96.2	116.1	116	121	94.1	92.7	84.7	83.6
Q9H329	Band 4.1-like protein 4B OS=Homo sapiens OX=9606 GN=EPB41L4B PE=2 SV=2	1	1	1	1	900	99.7	9.04	2.54	1	EPB41L4B	76.5	94.3	85.4	119.8	119.8	144.7	54.5	67	119.1	118.9
Q9HCM4	Band 4.1-like protein 5 OS=Homo sapiens OX=9606 GN=EPB41L5 PE=1 SV=3	4	3	3	3	733	81.8	6.58	5.5	3	EPB41L5	92.6	85.8	86.9	112	103.3	108.9	101.1	110.9	103.8	94.7
Q9H2F5	Enhancer of polycomb homolog 1 OS=Homo sapiens OX=9606 GN=EPC1 PE=1 SV=1	3	3	3	2	836	93.4	8.59	4.26	3	EPC1	94.3	107.4	93.6	101.5	93.9	103.1	99.1	101.4	97	108.6
Q52LR7	Enhancer of polycomb homolog 2 OS=Homo sapiens OX=9606 GN=EPC2 PE=1 SV=2	4	3	3	2	807	91	8.73	4.09	3	EPC2	130.4	125.4	77.4	156.4	77.8	91.5	86.9	91.1	71.8	91.2
Q9UM22	Mammalian ependymin-related protein 1 OS=Homo sapiens OX=9606 GN=EPDR1 PE=1 SV=2	10	2	3	2	224	25.4	6.6	4.72	2	EPDR1	100.5	109.1	111.8	110.2	90.7	107.4	101	85.4	98.5	85.4
P29317	Ephrin type-A receptor 2 OS=Homo sapiens OX=9606 GN=EPHA2 PE=1 SV=2	7	6	6	5	976	108.2	6.23	10.71	6	EPHA2	79.5	45.2	125.2	107.3	133.6	107.7	101.9	81.6	143.1	75
P54756	Ephrin type-A receptor 5 OS=Homo sapiens OX=9606 GN=EPHA5 PE=1 SV=3	2	2	2	2	1037	114.7	6.93	0	2	EPHA5	181.1	197.8	153.3	0	0	0	196.8	271	0	0
Q15375	Ephrin type-A receptor 7 OS=Homo sapiens OX=9606 GN=EPHA7 PE=1 SV=3	3	3	5	2	998	112	5.8	7.84	3	EPHA7	0	0	0	0	0	0	0	0	0	1000
P54762	Ephrin type-B receptor 1 OS=Homo sapiens OX=9606 GN=EPHB1 PE=1 SV=1	3	2	2	1	984	109.8	6.4	5.86	2	EPHB1	71.6	88.1	107.1	109.7	89.9	102.3	115.8	118.6	93.7	103.3
P29323	Ephrin type-B receptor 2 OS=Homo sapiens OX=9606 GN=EPHB2 PE=1 SV=5	2	2	2	1	1055	117.4	6.55	3.46	2	EPHB2	0	121.4	376.2	0	0	147.4	209	0	146.1	0
P54760	Ephrin type-B receptor 4 OS=Homo sapiens OX=9606 GN=EPHB4 PE=1 SV=2	4	3	3	2	987	108.2	6.9	6.62	3	EPHB4	0	443.2	0	0	0	0	0	0	0	556.8
P07099	Epoxide hydrolase 1 OS=Homo sapiens OX=9606 GN=EPHX1 PE=1 SV=1	29	13	19	13	455	52.9	7.25	33.78	13	EPHX1	99.9	95.5	99	103.8	105.9	100.4	104.4	106.8	87	97.4
P34913	Bifunctional epoxide hydrolase 2 OS=Homo sapiens OX=9606 GN=EPHX2 PE=1 SV=2	11	5	9	5	555	62.6	6.28	13.62	5	EPHX2	167.8	166.3	124	65.7	60.4	96.1	68.1	73.1	92.5	85.9
Q9Y6I3	Epsin-1 OS=Homo sapiens OX=9606 GN=EPN1 PE=1 SV=2	7	5	7	4	576	60.3	4.83	4.15	5	EPN1	88.2	98	97.5	95	86	89.2	91.7	118.5	111.4	124.5
O95208	Epsin-2 OS=Homo sapiens OX=9606 GN=EPN2 PE=1 SV=3	3	2	2	1	641	68.4	7.52	2.88	2	EPN2	74.1	87.2	85.6	96.8	61.3	121.5	98.4	122.1	115.5	137.5
P58107	Epiplakin OS=Homo sapiens OX=9606 GN=EPPK1 PE=1 SV=3	30	37	49	32	5088	555.3	5.62	90.45	37	EPPK1	50.4	52	52.7	151.5	143.8	153.3	61.8	62.4	138.7	133.4
P07814	Bifunctional glutamate/proline--tRNA ligase OS=Homo sapiens OX=9606 GN=EPRS1 PE=1 SV=5	58	81	192	79	1512	170.5	7.33	399.49	81	EPRS1	100.7	102.3	102.5	97.7	97.6	98.3	99.4	101.8	99.4	100.2
P42566	Epidermal growth factor receptor substrate 15 OS=Homo sapiens OX=9606 GN=EPS15 PE=1 SV=2	18	12	13	12	896	98.6	4.64	38.85	12	EPS15	110.5	114	110.3	95.5	93.2	99.4	93.7	96	91.1	96.2
Q9UBC2	Epidermal growth factor receptor substrate 15-like 1 OS=Homo sapiens OX=9606 GN=EPS15L1 PE=1 SV=1	31	24	34	24	864	94.2	5.11	67.89	24	EPS15L1	97.8	99	103.7	99.6	100.1	100.1	97.1	99.3	100.6	102.6
Q12929	Epidermal growth factor receptor kinase substrate 8 OS=Homo sapiens OX=9606 GN=EPS8 PE=1 SV=1	13	8	8	8	822	91.8	7.5	5.87	8	EPS8	116.4	108.2	111.5	105.8	95.8	103.5	87.6	86.2	86.2	98.8
Q9H6S3	Epidermal growth factor receptor kinase substrate 8-like protein 2 OS=Homo sapiens OX=9606 GN=EPS8L2 PE=1 SV=2	4	2	3	2	715	80.6	6.84	3.84	2	EPS8L2	115.7	63.2	82.4	76.4	64.8	59.4	157.6	127.6	166.7	86.3
O75616	GTPase Era, mitochondrial OS=Homo sapiens OX=9606 GN=ERAL1 PE=1 SV=2	15	6	8	4	437	48.3	8.84	11.35	6	ERAL1	104.9	102.3	97.8	89.1	94.9	92.5	103.7	103.8	104	107.1
Q9NZ08	Endoplasmic reticulum aminopeptidase 1 OS=Homo sapiens OX=9606 GN=ERAP1 PE=1 SV=3	7	5	6	5	941	107.2	6.46	3.48	5	ERAP1	489.5	0	510.5	0	0	0	0	0	0	0
P04626	Receptor tyrosine-protein kinase erbB-2 OS=Homo sapiens OX=9606 GN=ERBB2 PE=1 SV=1	5	5	5	3	1255	137.8	5.91	6.47	5	ERBB2	128.5	97.2	95.2	66.3	90	91	120.1	98.1	110.2	103.5
Q96RT1	Erbin OS=Homo sapiens OX=9606 GN=ERBIN PE=1 SV=2	10	13	15	12	1412	158.2	5.5	24.67	13	ERBIN	98.4	80.7	88.6	114.1	119.8	119.8	99.7	96.5	91	91.4
Q8IUD2	ELKS/Rab6-interacting/CAST family member 1 OS=Homo sapiens OX=9606 GN=ERC1 PE=1 SV=1	15	17	22	16	1116	128	5.97	31.41	17	ERC1	100.6	106.4	99.8	96.9	99.1	108.9	95.3	99.8	98.2	94.9
P07992	DNA excision repair protein ERCC-1 OS=Homo sapiens OX=9606 GN=ERCC1 PE=1 SV=1	12	5	5	5	297	32.5	6.25	7.49	5	ERCC1	117.8	91.8	100.1	86.9	103.4	88	91.3	98.5	99.4	123
P18074	General transcription and DNA repair factor IIH helicase subunit XPD OS=Homo sapiens OX=9606 GN=ERCC2 PE=1 SV=1	15	10	11	9	760	86.9	7.15	22.88	10	ERCC2	115.2	104.6	107.8	91	101.2	89.2	103.3	100.3	92.3	95.2
P19447	General transcription and DNA repair factor IIH helicase subunit XPB OS=Homo sapiens OX=9606 GN=ERCC3 PE=1 SV=1	24	14	18	14	782	89.2	7.23	35.27	14	ERCC3	113.6	106.9	99.8	119.4	77.8	87.7	95.8	96.9	100.1	102.1
Q92889	DNA repair endonuclease XPF OS=Homo sapiens OX=9606 GN=ERCC4 PE=1 SV=3	7	6	8	6	916	104.4	6.93	12.39	6	ERCC4	96.8	101.9	113.7	92.1	91	91.7	96.8	101.9	103.3	110.8
P28715	DNA excision repair protein ERCC-5 OS=Homo sapiens OX=9606 GN=ERCC5 PE=1 SV=3	6	6	6	5	1186	133	5.22	4.46	6	ERCC5	130.6	102.4	124.1	65	74.9	66.8	147.7	129.8	81.5	77
Q03468	DNA excision repair protein ERCC-6 OS=Homo sapiens OX=9606 GN=ERCC6 PE=1 SV=1	4	4	4	4	1493	168.3	8.09	7.1	4	ERCC6	107.2	107.8	97	181.5	83.2	103.7	96.9	88.9	100.5	33.3
Q2NKX8	DNA excision repair protein ERCC-6-like OS=Homo sapiens OX=9606 GN=ERCC6L PE=1 SV=1	19	19	27	19	1250	141	5.31	37.1	19	ERCC6L	100.2	97.7	102.3	99.5	101.9	102.2	89.5	86	108.4	112.3
P50548	ETS domain-containing transcription factor ERF OS=Homo sapiens OX=9606 GN=ERF PE=1 SV=2	3	1	1	1	548	58.7	7.3	4.23	1	ERF	91.8	88.7	122.5	84.2	88.8	85.1	96.8	108.7	127.5	105.9
Q969X5	Endoplasmic reticulum-Golgi intermediate compartment protein 1 OS=Homo sapiens OX=9606 GN=ERGIC1 PE=1 SV=1	20	4	5	4	290	32.6	7.06	18.09	4	ERGIC1	107.4	100.2	89.7	88.4	113	110.6	121.8	111.3	81.2	76.2
Q96RQ1	Endoplasmic reticulum-Golgi intermediate compartment protein 2 OS=Homo sapiens OX=9606 GN=ERGIC2 PE=1 SV=2	7	3	3	3	377	42.5	6.77	5.94	3	ERGIC2	109.1	74.9	85	99.6	127.8	131.7	108.8	102.5	82	78.7
Q9Y282	Endoplasmic reticulum-Golgi intermediate compartment protein 3 OS=Homo sapiens OX=9606 GN=ERGIC3 PE=1 SV=1	18	8	9	8	383	43.2	6.06	13.11	8	ERGIC3	99.2	95	83.7	92.2	118.7	123.9	100.9	101.8	98.2	86.4
P84090	Enhancer of rudimentary homolog OS=Homo sapiens OX=9606 GN=ERH PE=1 SV=1	46	5	28	5	104	12.3	5.92	43.36	5	ERH	100.1	99.8	100.4	98.7	99.2	102.9	103	101.8	100.2	93.8
Q8IV48	3'-5' exoribonuclease 1 OS=Homo sapiens OX=9606 GN=ERI1 PE=1 SV=3	14	5	5	5	349	40	6.7	6.23	5	ERI1	104.6	100	106.4	99.4	97.2	104.6	97.9	94	88.7	107.2
O43414	ERI1 exoribonuclease 3 OS=Homo sapiens OX=9606 GN=ERI3 PE=1 SV=2	17	5	7	5	337	37.2	8.07	12.91	5	ERI3	98.6	92.2	100.4	104.8	96.5	99.9	104.4	107	100.3	96
Q86X53	Glutamate-rich protein 1 OS=Homo sapiens OX=9606 GN=ERICH1 PE=1 SV=1	6	2	3	2	443	49	4.78	11.04	2	ERICH1	91.7	108.1	124.9	127	132.3	59.8	63.1	109.1	83.6	100.4
Q6P6B1	Glutamate-rich protein 5 OS=Homo sapiens OX=9606 GN=ERICH5 PE=1 SV=1	8	3	3	3	374	39.9	4.49	2.48	3	ERICH5	51	249.7	176.3	91	69.7	74.9	99.7	58.8	0	128.9
Q96DZ1	Endoplasmic reticulum lectin 1 OS=Homo sapiens OX=9606 GN=ERLEC1 PE=1 SV=1	11	3	4	3	483	54.8	6.28	5.81	3	ERLEC1	0	0	273.4	0	0	0	0	0	389.4	337.3
O75477	Erlin-1 OS=Homo sapiens OX=9606 GN=ERLIN1 PE=1 SV=2	34	14	20	10	348	39.1	7.87	29.85	14	ERLIN1	125.7	114	94	80.9	105.8	104.2	97.8	98.5	91.4	87.8
O94905	Erlin-2 OS=Homo sapiens OX=9606 GN=ERLIN2 PE=1 SV=1	43	18	26	15	339	37.8	5.62	38.04	18	ERLIN2	131.4	118.2	101.8	87.7	106.1	107.9	96.2	87	86.8	76.9
Q7Z2K6	Endoplasmic reticulum metallopeptidase 1 OS=Homo sapiens OX=9606 GN=ERMP1 PE=1 SV=2	3	2	2	2	904	100.2	7.52	2.47	2	ERMP1	91.4	68.4	59.3	119.5	91.6	73	161.4	151.8	98.8	84.7
Q96HE7	ERO1-like protein alpha OS=Homo sapiens OX=9606 GN=ERO1A PE=1 SV=2	37	14	25	13	468	54.4	5.68	49.14	14	ERO1A	116.2	111.3	106.6	90.9	97.8	93.7	92.2	93.9	98.5	99
Q86YB8	ERO1-like protein beta OS=Homo sapiens OX=9606 GN=ERO1B PE=1 SV=2	6	3	5	2	467	53.5	7.99	12.39	3	ERO1B	182.1	0	297.6	0	0	253.1	0	267.2	0	0
P30040	Endoplasmic reticulum resident protein 29 OS=Homo sapiens OX=9606 GN=ERP29 PE=1 SV=4	59	13	35	13	261	29	7.31	82.25	13	ERP29	98.2	96.7	93.6	92.6	97	97.5	119.2	119.5	93.1	92.5
Q9BS26	Endoplasmic reticulum resident protein 44 OS=Homo sapiens OX=9606 GN=ERP44 PE=1 SV=1	42	16	31	15	406	46.9	5.26	40.51	16	ERP44	94.6	90.8	90.4	124.1	127.9	128.6	87.8	85.8	88.1	81.9
B3KNS4	Endogenous retrovirus group K3 member 1 OS=Homo sapiens OX=9606 GN=ERVK3-1 PE=1 SV=1	39	3	4	3	109	11.6	7.78	11.02	3	ERVK3-1	101.9	103.3	113	97.8	91.4	89.3	90.6	94.2	111.6	106.9
Q5FWF5	N-acetyltransferase ESCO1 OS=Homo sapiens OX=9606 GN=ESCO1 PE=1 SV=3	4	4	6	4	840	94.9	9.16	6.66	4	ESCO1	97.8	113	92.8	51.2	92.9	92.6	78.7	87.6	161.5	131.9
Q56NI9	N-acetyltransferase ESCO2 OS=Homo sapiens OX=9606 GN=ESCO2 PE=1 SV=1	6	3	3	3	601	68.3	9.39	6.16	3	ESCO2	107.1	102.3	128.6	108.8	118.7	108.5	89.2	77.9	69.5	89.5
P10768	S-formylglutathione hydrolase OS=Homo sapiens OX=9606 GN=ESD PE=1 SV=2	74	16	46	16	282	31.4	7.02	105.17	16	ESD	97.1	100.7	101.3	94.1	91.5	93.1	105.9	108.8	101.4	106.1
Q9H501	ESF1 homolog OS=Homo sapiens OX=9606 GN=ESF1 PE=1 SV=1	25	17	18	17	851	98.7	5.11	39.42	17	ESF1	99.5	95.6	99	83.7	85.6	84.4	91	90.4	136.4	134.3
Q14674	Separin OS=Homo sapiens OX=9606 GN=ESPL1 PE=1 SV=3	8	13	14	13	2120	233	7.55	27.91	13	ESPL1	89.5	94	87.7	106.5	106.2	105.6	87.3	97.3	107.1	118.9
Q6ZVH7	Espin-like protein OS=Homo sapiens OX=9606 GN=ESPNL PE=1 SV=3	3	3	4	2	1005	108.1	6.47	3.5	3	ESPNL	328.7	0	0	264.7	0	0	199.1	207.5	0	0
Q9H6T0	Epithelial splicing regulatory protein 2 OS=Homo sapiens OX=9606 GN=ESRP2 PE=1 SV=1	6	4	7	3	727	78.4	6.71	8.97	4	ESRP2	149.1	126.3	105.5	74.3	74.6	58.1	76.6	62.4	143.6	129.5
P11474	Steroid hormone receptor ERR1 OS=Homo sapiens OX=9606 GN=ESRRA PE=1 SV=3	4	2	2	2	423	45.5	6.38	0	2	ESRRA	0	0	321.3	0	0	0	333.1	0	345.6	0
Q96DF8	Splicing factor ESS-2 homolog OS=Homo sapiens OX=9606 GN=ESS2 PE=1 SV=1	36	12	16	12	476	52.5	7.56	38.29	12	ESS2	92.3	96.9	103	99.6	103.6	101.6	102.3	101.1	102.1	97.5
Q9BSJ8	Extended synaptotagmin-1 OS=Homo sapiens OX=9606 GN=ESYT1 PE=1 SV=1	28	29	45	28	1104	122.8	5.83	85.75	29	ESYT1	92.6	93.2	93.4	117.8	111.3	106.6	93.3	93.8	96.9	101.1
A0FGR8	Extended synaptotagmin-2 OS=Homo sapiens OX=9606 GN=ESYT2 PE=1 SV=1	15	12	17	11	921	102.3	9.26	44.19	12	ESYT2	92.1	101.4	97.7	107.2	104.7	107.1	97.2	105.9	91.7	94.9
Q9NY74	Ewing's tumor-associated antigen 1 OS=Homo sapiens OX=9606 GN=ETAA1 PE=1 SV=2	4	3	4	2	926	103.4	7.62	3.52	3	ETAA1	1000	0	0	0	0	0	0	0	0	0
P62495	Eukaryotic peptide chain release factor subunit 1 OS=Homo sapiens OX=9606 GN=ETF1 PE=1 SV=3	44	18	50	18	437	49	5.71	85.82	18	ETF1	106	98.8	98.5	101.9	103.6	102.1	100.9	99.6	95.9	92.7
P13804	Electron transfer flavoprotein subunit alpha, mitochondrial OS=Homo sapiens OX=9606 GN=ETFA PE=1 SV=1	52	15	38	15	333	35.1	8.38	90.49	15	ETFA	112	103	107.5	89.6	89.4	90.2	102.4	100	105.2	100.7
P38117	Electron transfer flavoprotein subunit beta OS=Homo sapiens OX=9606 GN=ETFB PE=1 SV=3	58	17	46	17	255	27.8	8.1	77.14	17	ETFB	115.7	101.8	104.8	93.3	90.6	88.2	103	96.8	102.7	103
Q16134	Electron transfer flavoprotein-ubiquinone oxidoreductase, mitochondrial OS=Homo sapiens OX=9606 GN=ETFDH PE=1 SV=2	13	6	7	6	617	68.5	7.55	5.42	6	ETFDH	137.1	92.8	106.9	87.9	97.6	91.6	100.5	89.7	106.6	89.4
O95571	Persulfide dioxygenase ETHE1, mitochondrial OS=Homo sapiens OX=9606 GN=ETHE1 PE=1 SV=2	33	5	5	5	254	27.9	6.83	11.26	5	ETHE1	105	105.6	97.3	81.8	88.1	71	104.5	103.4	120	123.2
Q9HBU6	Ethanolamine kinase 1 OS=Homo sapiens OX=9606 GN=ETNK1 PE=1 SV=1	9	4	4	4	452	50.9	6.54	5.5	4	ETNK1	101.6	105.8	96.8	83.8	102.5	102.9	102.4	99.1	117	88.2
P41162	ETS translocation variant 3 OS=Homo sapiens OX=9606 GN=ETV3 PE=1 SV=2	7	3	3	3	512	57	8.57	0	3	ETV3	83.8	93.3	94.7	99.7	125.2	109	92.6	111.9	104.2	85.6
O60447	Ecotropic viral integration site 5 protein homolog OS=Homo sapiens OX=9606 GN=EVI5 PE=1 SV=3	6	4	4	3	810	92.9	6.1	5.26	4	EVI5	0	54.6	51.2	97.9	180.9	129.6	118.8	70.1	143.3	153.6
Q9UI08	Ena/VASP-like protein OS=Homo sapiens OX=9606 GN=EVL PE=1 SV=2	11	4	4	3	416	44.6	8.84	4.55	4	EVL	120.7	120.5	123.9	113.8	82	95.7	61.6	89.6	107.5	84.6
A8MZ36	Envoplakin-like protein OS=Homo sapiens OX=9606 GN=EVPLL PE=2 SV=1	3	1	1	1	301	33.9	6.2	1.88	1	EVPLL	76.7	86.5	97.6	112.9	139.8	152.5	107	64.7	54	108.4
Q03828	Homeobox even-skipped homolog protein 2 OS=Homo sapiens OX=9606 GN=EVX2 PE=1 SV=2	3	1	1	1	476	47.8	8.92	0	1	EVX2	69.6	75.9	97.9	103.3	73.1	98.3	111.5	110.5	133.5	126.4
Q01844	RNA-binding protein EWS OS=Homo sapiens OX=9606 GN=EWSR1 PE=1 SV=1	16	9	24	9	656	68.4	9.33	35.46	9	EWSR1	94.3	94.4	94.3	99.4	96.3	93.8	106.8	105.6	106.1	109.1
Q9NVH0	Exonuclease 3'-5' domain-containing protein 2 OS=Homo sapiens OX=9606 GN=EXD2 PE=1 SV=2	19	10	12	10	621	70.3	8.32	21.87	10	EXD2	100.8	99.6	96.5	104	98.6	105.4	93.9	87.3	99	114.9
Q9UQ84	Exonuclease 1 OS=Homo sapiens OX=9606 GN=EXO1 PE=1 SV=2	11	10	10	10	846	94	8.31	6.91	10	EXO1	128.1	106	122	110.7	97.7	108.1	91	78.9	85.3	72.1
Q9NV70	Exocyst complex component 1 OS=Homo sapiens OX=9606 GN=EXOC1 PE=1 SV=4	16	14	22	14	894	101.9	6.61	30.19	14	EXOC1	101	103.3	106.8	98.3	103	101.4	100	101.3	92.4	92.4
Q96KP1	Exocyst complex component 2 OS=Homo sapiens OX=9606 GN=EXOC2 PE=1 SV=1	23	20	24	20	924	104	6.9	37.94	20	EXOC2	104.4	102.8	98.4	95.1	99.3	97.5	101.8	104.5	95.5	100.7
O60645	Exocyst complex component 3 OS=Homo sapiens OX=9606 GN=EXOC3 PE=1 SV=3	11	8	9	8	745	85.5	6.29	17.72	8	EXOC3	97.1	96.7	92	110.6	102.2	93.2	106.6	106.7	92.8	102.1
Q17RC7	Exocyst complex component 3-like protein 4 OS=Homo sapiens OX=9606 GN=EXOC3L4 PE=1 SV=2	2	1	1	1	722	79.8	6.32	0	1	EXOC3L4	67.1	86.8	115.2	94.6	106.2	100.8	113.2	65.7	98.6	151.7
Q96A65	Exocyst complex component 4 OS=Homo sapiens OX=9606 GN=EXOC4 PE=1 SV=1	18	14	20	13	974	110.4	6.49	21.03	14	EXOC4	92	96.2	96.7	107.1	114.1	106.8	112.8	104.9	80.5	89
O00471	Exocyst complex component 5 OS=Homo sapiens OX=9606 GN=EXOC5 PE=1 SV=1	23	17	20	17	708	81.8	6.71	25.76	17	EXOC5	98	102.3	102	94.8	95	103.1	103.2	100.7	99.2	101.7
Q8TAG9	Exocyst complex component 6 OS=Homo sapiens OX=9606 GN=EXOC6 PE=1 SV=3	11	8	11	8	804	93.7	6.2	23.19	8	EXOC6	107.2	107.4	108	91.7	94.2	97	94.7	101	96.6	102.3
Q9Y2D4	Exocyst complex component 6B OS=Homo sapiens OX=9606 GN=EXOC6B PE=1 SV=3	13	9	12	9	811	94.1	6.46	17.59	9	EXOC6B	100.5	111.2	96.6	93.5	86.4	103.1	96.7	102.5	95.5	114
Q9UPT5	Exocyst complex component 7 OS=Homo sapiens OX=9606 GN=EXOC7 PE=1 SV=3	29	19	23	19	735	83.3	6.79	47.27	19	EXOC7	99.5	105.1	105.7	88.6	93.1	94.4	107.6	102.7	102.3	101.1
Q8IYI6	Exocyst complex component 8 OS=Homo sapiens OX=9606 GN=EXOC8 PE=1 SV=2	26	18	22	18	725	81.7	5.49	41.59	18	EXOC8	99.9	104.4	106.5	93.3	92.2	95.5	98.6	101.2	99.9	108.5
Q9Y2C4	Nuclease EXOG, mitochondrial OS=Homo sapiens OX=9606 GN=EXOG PE=1 SV=2	12	5	5	3	368	41.1	8.27	6.54	5	EXOG	114.1	102.8	110.5	81.9	85.9	82.1	61.7	57.9	170.7	132.4
Q9Y3B2	Exosome complex component CSL4 OS=Homo sapiens OX=9606 GN=EXOSC1 PE=1 SV=1	31	5	8	5	195	21.4	8.24	7.34	5	EXOSC1	112.3	114	117.2	85.7	82.8	80	84.1	89.8	116.8	117.3
Q01780	Exosome component 10 OS=Homo sapiens OX=9606 GN=EXOSC10 PE=1 SV=2	36	31	44	31	885	100.8	8.46	81.1	31	EXOSC10	113.2	106.3	105	93.4	89.5	87.8	92.3	89.2	113.2	110
Q13868	Exosome complex component RRP4 OS=Homo sapiens OX=9606 GN=EXOSC2 PE=1 SV=2	49	12	15	12	293	32.8	7.5	32.91	12	EXOSC2	105.4	104.6	111.4	90.9	90.8	85.4	98.1	94.2	113.3	106
Q9NQT5	Exosome complex component RRP40 OS=Homo sapiens OX=9606 GN=EXOSC3 PE=1 SV=3	39	12	17	12	275	29.6	8.1	24.55	12	EXOSC3	107.5	110.8	107.7	85.4	89.5	89.3	87.8	87.3	114.4	120.3
Q9NPD3	Exosome complex component RRP41 OS=Homo sapiens OX=9606 GN=EXOSC4 PE=1 SV=3	26	6	8	6	245	26.4	6.52	11.74	6	EXOSC4	112.8	110.9	111.1	85.7	74.8	80.5	96.2	91.3	119.4	117.1
Q9NQT4	Exosome complex component RRP46 OS=Homo sapiens OX=9606 GN=EXOSC5 PE=1 SV=1	21	6	8	6	235	25.2	7.59	10.1	6	EXOSC5	112.7	106.1	113.3	96.3	83.2	82	92.2	81.4	115.3	117.5
Q5RKV6	Exosome complex component MTR3 OS=Homo sapiens OX=9606 GN=EXOSC6 PE=1 SV=1	45	11	15	11	272	28.2	6.28	22.76	11	EXOSC6	108.6	108.6	99.4	103.3	88.3	78.3	87.4	92	117.8	116.3
Q15024	Exosome complex component RRP42 OS=Homo sapiens OX=9606 GN=EXOSC7 PE=1 SV=3	39	12	19	12	291	31.8	5.19	30.38	12	EXOSC7	109.1	111.3	106.7	85.7	84.8	79.2	95.9	92.5	114.2	120.6
Q96B26	Exosome complex component RRP43 OS=Homo sapiens OX=9606 GN=EXOSC8 PE=1 SV=1	28	8	11	8	276	30	5.3	21.06	8	EXOSC8	107.6	102.6	102.5	97.3	83.8	85.1	96.8	86.7	118.9	118.9
Q06265	Exosome complex component RRP45 OS=Homo sapiens OX=9606 GN=EXOSC9 PE=1 SV=3	27	10	13	10	439	48.9	5.29	26.71	10	EXOSC9	107.7	105.1	106.7	82.1	84.6	87.6	86.9	99.1	122.4	117.9
Q8NEV8	Exophilin-5 OS=Homo sapiens OX=9606 GN=EXPH5 PE=1 SV=4	1	2	2	2	1989	222.4	7.81	2.32	2	EXPH5	0	50.5	0	145.7	221.3	254	141.9	106.7	0	79.9
Q93063	Exostosin-2 OS=Homo sapiens OX=9606 GN=EXT2 PE=1 SV=1	3	3	3	3	718	82.2	6.55	1.68	3	EXT2	120.4	89	55.8	121.4	110	113.6	139.8	112	51	87.1
Q99504	Eyes absent homolog 3 OS=Homo sapiens OX=9606 GN=EYA3 PE=1 SV=3	8	3	3	3	573	62.6	5.21	6.15	3	EYA3	97.9	107.3	100	98.7	95.4	97.3	102.5	103.5	97.5	99.9
O95677	Eyes absent homolog 4 OS=Homo sapiens OX=9606 GN=EYA4 PE=1 SV=2	3	2	2	2	639	69.5	5.2	0	2	EYA4	54.9	96.2	140.6	135.7	109.5	81.8	91.5	92.4	135.6	61.9
Q92800	Histone-lysine N-methyltransferase EZH1 OS=Homo sapiens OX=9606 GN=EZH1 PE=1 SV=2	4	3	3	1	747	85.2	7.72	3.76	3	EZH1	96.2	99.7	94.2	101.8	93	115	89.6	96.2	108	106.3
Q15910	Histone-lysine N-methyltransferase EZH2 OS=Homo sapiens OX=9606 GN=EZH2 PE=1 SV=2	15	9	13	7	746	85.3	7.02	19.07	9	EZH2	112.5	92	105	109.5	106.8	92.2	101.2	86.2	100	94.7
P15311	Ezrin OS=Homo sapiens OX=9606 GN=EZR PE=1 SV=4	58	37	68	26	586	69.4	6.27	122.07	37	EZR	95.7	97.1	96.9	102.6	102.4	100.8	94.2	100.1	108.2	102
Q9Y624	Junctional adhesion molecule A OS=Homo sapiens OX=9606 GN=F11R PE=1 SV=1	20	6	8	6	299	32.6	7.9	7.48	6	F11R	83.4	85.2	68.2	124.5	146.8	162.4	76.1	83.7	83.7	86.1
P00734	Prothrombin OS=Homo sapiens OX=9606 GN=F2 PE=1 SV=2	4	2	4	2	622	70	5.9	5.66	2	F2	33.5	0	79.4	68.3	74	42.7	111.7	119.8	265.5	205.1
P23610	40-kDa huntingtin-associated protein OS=Homo sapiens OX=9606 GN=F8A3 PE=1 SV=2	12	4	5	4	371	39.1	6.84	11.46	4	F8A1; F8A2; F8A3	97.1	88.8	90.5	101.4	118.3	111.7	99	91.1	96.6	105.5
Q0VG06	Fanconi anemia core complex-associated protein 100 OS=Homo sapiens OX=9606 GN=FAAP100 PE=1 SV=3	6	6	6	6	881	93.4	5.29	6.05	6	FAAP100	98.1	97.2	93.7	99.1	109.7	105.7	93.9	101.3	104.1	97.3
Q01469	Fatty acid-binding protein 5 OS=Homo sapiens OX=9606 GN=FABP5 PE=1 SV=3	66	9	13	9	135	15.2	7.01	18.48	9	FABP5	145.6	153.3	147.2	89.2	88	91.7	95.9	108	45.4	35.7
Q13158	FAS-associated death domain protein OS=Homo sapiens OX=9606 GN=FADD PE=1 SV=1	38	6	10	6	208	23.3	5.69	24.23	6	FADD	92.7	94.8	89.6	105.2	107.1	105.6	97.7	100.3	105.9	101
O60427	Acyl-CoA (8-3)-desaturase OS=Homo sapiens OX=9606 GN=FADS1 PE=1 SV=3	11	4	4	3	444	51.9	8.87	7.85	4	FADS1	91.6	97.4	107.9	112.6	95.7	100.6	100.2	100.6	81.3	112.1
O95864	Acyl-CoA 6-desaturase OS=Homo sapiens OX=9606 GN=FADS2 PE=1 SV=1	14	6	6	5	444	52.2	8.82	9.99	6	FADS2	104.7	118.1	113.2	90.6	87.6	87.3	55.3	61.1	142	140.2
Q9Y5Q0	Fatty acid desaturase 3 OS=Homo sapiens OX=9606 GN=FADS3 PE=1 SV=1	2	1	1	1	445	51.1	7.77	0	1	FADS3	135.5	85.9	53.6	98.4	89.9	97.6	101.6	128.2	88.3	121.1
Q9UNN5	FAS-associated factor 1 OS=Homo sapiens OX=9606 GN=FAF1 PE=1 SV=2	25	18	30	18	650	73.9	4.88	36.73	18	FAF1	119.3	116.2	121.9	91.8	82.1	82.7	90.3	94.6	98.5	102.6
Q96CS3	FAS-associated factor 2 OS=Homo sapiens OX=9606 GN=FAF2 PE=1 SV=2	29	11	16	11	445	52.6	5.62	37.01	11	FAF2	97.3	90.6	98.8	105.5	100.9	98.9	100.4	100.5	103.1	104
P16930	Fumarylacetoacetase OS=Homo sapiens OX=9606 GN=FAH PE=1 SV=2	27	10	12	10	419	46.3	6.95	35.07	10	FAH	141.6	138.3	138.5	85.3	80.5	81.2	92.8	98.2	69.2	74.4
Q6P587	Acylpyruvase FAHD1, mitochondrial OS=Homo sapiens OX=9606 GN=FAHD1 PE=1 SV=2	37	6	8	6	224	24.8	7.39	17.49	6	FAHD1	103.1	97.5	105.3	98.7	107.2	110.4	79.4	77.3	108.9	112.2
Q96GK7	Fumarylacetoacetate hydrolase domain-containing protein 2A OS=Homo sapiens OX=9606 GN=FAHD2A PE=1 SV=1	27	7	8	7	314	34.6	8.24	17.3	7	FAHD2A	105.2	108.2	105.6	91.7	85.6	87.7	99.7	100.1	105	111.1
Q9NVQ4	Fas apoptotic inhibitory molecule 1 OS=Homo sapiens OX=9606 GN=FAIM PE=1 SV=1	30	6	10	6	179	20.2	5.83	12.32	6	FAIM	106.8	117.1	108.1	88.6	97.1	91.8	92.2	95.8	99.5	103.1
Q9H098	Protein FAM107B OS=Homo sapiens OX=9606 GN=FAM107B PE=1 SV=1	36	5	6	4	131	15.5	8.29	10.74	5	FAM107B	101.3	95.4	106.6	104.2	98.9	95.7	110.8	109.4	89.6	88.1
Q8TC76	Protein FAM110B OS=Homo sapiens OX=9606 GN=FAM110B PE=1 SV=1	4	2	2	2	370	40.7	9.39	0	2	FAM110B	178.8	96.3	194.8	220.7	0	0	0	174.2	135.2	0
Q96PZ2	Serine protease FAM111A OS=Homo sapiens OX=9606 GN=FAM111A PE=1 SV=2	2	1	1	1	611	70.2	8.53	0	1	FAM111A	106	113.8	113.5	77.5	99.4	91.9	103.7	86.1	116.6	91.4
Q9NRY5	Protein FAM114A2 OS=Homo sapiens OX=9606 GN=FAM114A2 PE=1 SV=4	27	10	15	10	505	55.4	4.88	23.64	10	FAM114A2	118.6	123.5	125.9	87	88.4	87.8	105	92.5	85.4	86
Q6P1L5	Protein FAM117B OS=Homo sapiens OX=9606 GN=FAM117B PE=1 SV=2	10	5	5	4	589	61.9	9.82	5.89	5	FAM117B	107	94.9	101.6	112.8	76.9	108.5	105.4	104	98.8	90.1
Q9BPY3	Protein FAM118B OS=Homo sapiens OX=9606 GN=FAM118B PE=1 SV=1	17	6	6	6	351	39.5	5.99	17.65	6	FAM118B	91	81.2	84	89.3	92.5	91.1	112.9	115.6	121.2	121.2
Q9NZB2	Constitutive coactivator of PPAR-gamma-like protein 1 OS=Homo sapiens OX=9606 GN=FAM120A PE=1 SV=2	31	29	46	29	1118	121.8	8.88	80.41	29	FAM120A	96.2	102.6	98.3	108.4	107.6	108.6	95.7	92.4	92.4	97.8
Q96EK7	Constitutive coactivator of peroxisome proliferator-activated receptor gamma OS=Homo sapiens OX=9606 GN=FAM120B PE=1 SV=1	9	6	7	6	910	103.7	5.69	18.77	6	FAM120B	93.7	88.8	93.1	109.3	100.1	102.4	89.9	88.9	117.7	116.1
Q9NX05	Constitutive coactivator of PPAR-gamma-like protein 2 OS=Homo sapiens OX=9606 GN=FAM120C PE=1 SV=3	3	3	4	3	1096	120.5	9.03	8.91	3	FAM120C	73.3	53.8	59.5	123.4	128	155.7	85.6	104.5	132.6	83.4
Q5BKY9	Protein FAM133B OS=Homo sapiens OX=9606 GN=FAM133B PE=1 SV=1	16	4	5	4	247	28.4	10.02	8.18	4	FAM133B	116	92.8	107.6	101.8	105.2	97.7	105.6	101.8	82.8	88.7
Q96C01	Protein FAM136A OS=Homo sapiens OX=9606 GN=FAM136A PE=1 SV=1	18	3	6	3	138	15.6	7.61	5.37	3	FAM136A	123.1	124.6	118	76.1	74.3	79.2	102.9	101.1	101.6	99
Q96MY7	Protein FAM161B OS=Homo sapiens OX=9606 GN=FAM161B PE=1 SV=2	2	3	3	1	647	73.6	9.41	1.82	3	FAM161B	87	108.5	154.9	104.7	83.1	113.9	52	28.8	121.5	145.8
Q96A26	Protein FAM162A OS=Homo sapiens OX=9606 GN=FAM162A PE=1 SV=2	37	6	11	6	154	17.3	9.77	20.65	6	FAM162A	87	76	69.2	83.8	98.7	98.7	119.5	97.2	130.1	139.8
Q92567	Protein FAM168A OS=Homo sapiens OX=9606 GN=FAM168A PE=1 SV=2	4	1	1	1	244	26.2	8.98	1.85	1	FAM168A	83.6	102	100.5	102.5	103.8	70.8	65.3	86.4	166.6	118.4
Q9Y6X4	Soluble lamin-associated protein of 75 kDa OS=Homo sapiens OX=9606 GN=FAM169A PE=1 SV=2	21	10	13	10	670	74.9	4.6	24.36	10	FAM169A	101	101.4	111.2	92	95.2	95.8	93.8	100.4	101.5	107.7
Q5VUB5	Protein FAM171A1 OS=Homo sapiens OX=9606 GN=FAM171A1 PE=1 SV=1	3	2	2	2	890	97.8	6.58	2.38	2	FAM171A1	58.5	86.2	72.6	95	112.5	126.5	155.6	120	82.3	90.9
Q8N128	Protein FAM177A1 OS=Homo sapiens OX=9606 GN=FAM177A1 PE=1 SV=1	23	4	4	4	213	23.7	4.45	6.79	4	FAM177A1	101.2	89.3	104.3	104.3	90	94.3	98.4	107.3	104.1	106.8
Q8NB25	Protein FAM184A OS=Homo sapiens OX=9606 GN=FAM184A PE=1 SV=3	3	3	3	3	1140	132.9	5.83	4.93	3	FAM184A	141.8	324.6	243.3	0	0	0	148.9	141.4	0	0
Q9ULE4	Protein FAM184B OS=Homo sapiens OX=9606 GN=FAM184B PE=2 SV=3	2	3	3	2	1060	121	6.18	0	3	FAM184B	94.4	89.2	87.3	108.9	111.1	110.7	104.9	102.2	98.5	92.9
Q8IYM0	Protein FAM186B OS=Homo sapiens OX=9606 GN=FAM186B PE=1 SV=2	1	1	1	1	893	103.7	9.01	2.07	1	FAM186B	116.8	103.4	111.3	69.8	73.2	84.6	79.5	101.4	126.2	133.7
P78312	Protein FAM193A OS=Homo sapiens OX=9606 GN=FAM193A PE=1 SV=2	4	5	6	4	1265	139.9	6.48	2.15	5	FAM193A	161.7	71	0	191.5	0	78.9	185.7	90.4	104.1	116.9
Q96PV7	Protein FAM193B OS=Homo sapiens OX=9606 GN=FAM193B PE=1 SV=3	5	4	5	4	902	96.5	7.9	4.6	4	FAM193B	96.1	95.6	96.7	99.9	89	113.1	104	107.5	106	92.3
Q6PEV8	Protein FAM199X OS=Homo sapiens OX=9606 GN=FAM199X PE=1 SV=1	7	2	2	2	388	42.8	5.08	5.49	2	FAM199X	117.2	96	46.4	115.2	112.4	126.9	116.1	85.6	78.7	105.5
Q9H8W3	Protein FAM204A OS=Homo sapiens OX=9606 GN=FAM204A PE=1 SV=1	29	7	8	7	233	27	7.91	18.07	7	FAM204A	107.9	98.1	114.6	101.1	97.4	103	105.7	103	79.9	89.4
O75063	Glycosaminoglycan xylosylkinase OS=Homo sapiens OX=9606 GN=FAM20B PE=1 SV=1	13	5	5	5	409	46.4	6.87	8.92	5	FAM20B	85.2	64.1	70.8	131.6	121	149.5	98.9	97.6	114.3	67
Q96ND0	Protein FAM210A OS=Homo sapiens OX=9606 GN=FAM210A PE=1 SV=2	4	1	1	1	272	30.8	9.76	0	1	FAM210A	93.6	92.8	88.1	100.7	83.3	107.4	105.8	92.5	123.5	112.3
Q8IW50	Protein FAM219A OS=Homo sapiens OX=9606 GN=FAM219A PE=1 SV=3	9	1	1	1	185	20.4	4.73	3.22	1	FAM219A	112.9	181.3	115.7	102.3	85.5	65.6	85.5	87.2	80.9	83.2
Q5XKK7	Protein FAM219B OS=Homo sapiens OX=9606 GN=FAM219B PE=1 SV=1	14	1	1	1	198	21.1	8.25	2.18	1	FAM219B	0	148.8	95.4	166.4	171.9	0	263	0	154.5	0
Q8WU58	Protein FAM222B OS=Homo sapiens OX=9606 GN=FAM222B PE=1 SV=1	3	2	2	2	562	59.6	9.23	3.53	2	FAM222B	164.1	162.7	152.2	0	143.2	142.6	129.9	105.3	0	0
F5H4B4	Protein FAM227A OS=Homo sapiens OX=9606 GN=FAM227A PE=1 SV=1	2	1	1	1	570	66.1	9.31	0	1	FAM227A	127	90.8	77.7	131.1	59.6	81	90	106.1	146.6	90.1
Q86W67	Protein FAM228A OS=Homo sapiens OX=9606 GN=FAM228A PE=1 SV=1	12	2	2	1	206	23.7	8.94	1.72	2	FAM228A	71.7	77.5	111.3	72.3	110	117.5	67.3	107.4	117.1	147.7
Q9H0X4	Protein FAM234A OS=Homo sapiens OX=9606 GN=FAM234A PE=1 SV=1	2	1	1	1	552	59.6	6.28	2.7	1	FAM234A	82.7	75.9	83.7	111.8	129.8	130.5	96	83.5	105.4	100.7
A2RU67	Protein FAM234B OS=Homo sapiens OX=9606 GN=FAM234B PE=1 SV=1	1	1	1	1	622	67	5.02	2.27	1	FAM234B	116.3	125.5	73.7	117.4	98	155	95.7	70.7	76.4	71.2
Q9Y421	Protein FAM32A OS=Homo sapiens OX=9606 GN=FAM32A PE=1 SV=2	12	1	1	1	112	13.2	9.99	3.65	1	FAM32A	98.2	105.7	110.1	99.7	100.1	100	105.4	101.1	88.6	91.1
P98173	Protein FAM3A OS=Homo sapiens OX=9606 GN=FAM3A PE=1 SV=2	5	1	1	1	230	25.1	8.68	2.18	1	FAM3A	89.9	78.2	65.2	90.7	119.9	133.6	78	94.9	135.8	113.8
Q92520	Protein FAM3C OS=Homo sapiens OX=9606 GN=FAM3C PE=1 SV=1	33	7	9	7	227	24.7	8.29	16.72	7	FAM3C	106.4	100.1	98.7	117.7	133.4	136.1	85.5	81.4	69.9	70.8
Q14320	Protein FAM50A OS=Homo sapiens OX=9606 GN=FAM50A PE=1 SV=2	43	18	35	18	339	40.2	6.83	56.37	18	FAM50A	112.2	117.3	116.8	90.7	90.6	93.6	89.1	89.1	104	96.6
Q14153	Protein FAM53B OS=Homo sapiens OX=9606 GN=FAM53B PE=1 SV=2	5	2	2	2	422	45.7	6.76	1.87	2	FAM53B	0	0	0	0	0	0	1000	0	0	0
Q8TAV0	Protein FAM76A OS=Homo sapiens OX=9606 GN=FAM76A PE=2 SV=1	8	3	6	3	307	35	9.19	2.25	3	FAM76A	86.1	103.8	91	110	95.3	92.3	88.2	103.5	109.3	120.5
Q5HYJ3	Protein FAM76B OS=Homo sapiens OX=9606 GN=FAM76B PE=1 SV=3	6	2	2	2	339	38.7	9.25	4.13	2	FAM76B	85.9	79.1	79.8	95.7	92.5	101.8	129.5	126.8	107	101.8
Q86UY5	Protein FAM83A OS=Homo sapiens OX=9606 GN=FAM83A PE=1 SV=1	3	1	1	1	434	47.4	8.82	2.03	1	FAM83A	60.4	74.4	80.3	115.6	130.2	106.9	96.5	99.3	126.5	109.9
Q5T0W9	Protein FAM83B OS=Homo sapiens OX=9606 GN=FAM83B PE=1 SV=1	3	3	3	3	1011	114.7	8.97	0	3	FAM83B	164.4	169.4	62.1	123.3	120.9	126.9	66.9	0	69.1	97.1
Q9H4H8	Protein FAM83D OS=Homo sapiens OX=9606 GN=FAM83D PE=1 SV=3	16	9	14	9	585	64.4	6.54	13.44	9	FAM83D	87.3	93.9	95.4	91.7	103.1	108.5	99	100.5	109.9	110.7
A6ND36	Protein FAM83G OS=Homo sapiens OX=9606 GN=FAM83G PE=1 SV=2	2	2	2	2	823	90.8	6.39	2.32	2	FAM83G	0	0	0	0	0	468.6	0	0	0	531.4
Q6ZRV2	Protein FAM83H OS=Homo sapiens OX=9606 GN=FAM83H PE=1 SV=3	9	8	8	8	1179	127	6.98	11.05	8	FAM83H	67.4	75.3	66.3	131.4	117.6	115.6	105.8	96.2	127.1	97.2
Q658Y4	Protein FAM91A1 OS=Homo sapiens OX=9606 GN=FAM91A1 PE=1 SV=3	11	8	9	8	838	93.9	6.39	14.47	8	FAM91A1	92.8	97.7	93.6	98.6	106.8	107.9	94.5	107.2	102.7	98.2
Q8NCA5	Protein FAM98A OS=Homo sapiens OX=9606 GN=FAM98A PE=1 SV=2	25	12	26	9	518	55.2	8.95	59.65	12	FAM98A	104	103.5	97.8	98.7	96.7	97	99.7	101.1	101	100.6
Q52LJ0	Protein FAM98B OS=Homo sapiens OX=9606 GN=FAM98B PE=1 SV=2	36	14	30	11	433	45.5	8.69	59.56	14	FAM98B	91.8	91.5	97.5	105.8	101	104.8	99.9	101.5	100.5	105.7
Q17RN3	Protein FAM98C OS=Homo sapiens OX=9606 GN=FAM98C PE=1 SV=1	10	3	3	3	349	37.3	7.18	6.2	3	FAM98C	111.1	103.7	110.2	105.3	83.5	70.7	80.7	106.6	100.6	127.6
O15360	Fanconi anemia group A protein OS=Homo sapiens OX=9606 GN=FANCA PE=1 SV=2	6	7	8	7	1455	162.7	6.6	14.33	7	FANCA	90	87	91.8	107.6	111	91.9	85.3	89.9	118.5	127
Q8NB91	Fanconi anemia group B protein OS=Homo sapiens OX=9606 GN=FANCB PE=1 SV=1	3	2	3	2	859	97.7	7.61	4.94	2	FANCB	101.2	96.9	94.7	100.5	96.1	130.7	92.9	83.8	92.6	110.6
Q9BXW9	Fanconi anemia group D2 protein OS=Homo sapiens OX=9606 GN=FANCD2 PE=1 SV=2	13	18	25	18	1451	164	5.88	31.39	18	FANCD2	103.2	102.8	101.5	85.1	85.2	83.9	99.9	97.9	121	119.6
Q9HB96	Fanconi anemia group E protein OS=Homo sapiens OX=9606 GN=FANCE PE=1 SV=1	6	3	3	3	536	58.7	5.24	5.35	3	FANCE	105.6	96.5	95.8	133.7	111.3	98.7	77.9	110.9	64	105.5
Q9NPI8	Fanconi anemia group F protein OS=Homo sapiens OX=9606 GN=FANCF PE=1 SV=1	2	1	1	1	374	42.2	8.94	0	1	FANCF	126.6	108	115.4	78.4	89.9	70.9	87.4	93.9	111	118.5
O15287	Fanconi anemia group G protein OS=Homo sapiens OX=9606 GN=FANCG PE=1 SV=1	9	6	7	4	622	68.5	5.47	10.87	6	FANCG	84.1	109.4	90.5	113.1	105.2	118.4	68.5	100.7	98.5	111.6
Q9NVI1	Fanconi anemia group I protein OS=Homo sapiens OX=9606 GN=FANCI PE=1 SV=4	30	38	58	37	1328	149.2	6.74	81.78	38	FANCI	95	93.3	97.6	99.3	101.8	100.9	110.9	114	95.1	92
Q8IYD8	Fanconi anemia group M protein OS=Homo sapiens OX=9606 GN=FANCM PE=1 SV=2	1	2	2	1	2048	232	6.11	3.97	2	FANCM	61.3	77	94.8	64.7	94.4	55.4	120.6	129.6	72.9	229.4
Q8WVX9	Fatty acyl-CoA reductase 1 OS=Homo sapiens OX=9606 GN=FAR1 PE=1 SV=1	19	9	15	9	515	59.3	9.17	19.84	9	FAR1	114.5	107	119.1	89.7	98.1	93.2	120	117.7	67.2	73.5
Q96K12	Fatty acyl-CoA reductase 2 OS=Homo sapiens OX=9606 GN=FAR2 PE=1 SV=1	3	1	1	1	515	59.4	9.38	3.15	1	FAR2	156.1	0	183.7	0	244.9	181.5	0	233.9	0	0
Q9Y4F1	FERM, ARHGEF and pleckstrin domain-containing protein 1 OS=Homo sapiens OX=9606 GN=FARP1 PE=1 SV=1	2	3	4	3	1045	118.6	8.15	1.66	3	FARP1	186.8	205.7	0	0	0	185.8	0	192.3	229.3	0
O94887	FERM, ARHGEF and pleckstrin domain-containing protein 2 OS=Homo sapiens OX=9606 GN=FARP2 PE=1 SV=3	6	4	7	4	1054	119.8	8.79	12.48	4	FARP2	87.4	106.7	108.1	148.1	121.1	114.3	94.7	106.3	58.2	55.1
O95363	Phenylalanine--tRNA ligase, mitochondrial OS=Homo sapiens OX=9606 GN=FARS2 PE=1 SV=1	2	1	1	1	451	52.3	7.46	2.1	1	FARS2	85.4	94.1	88.8	127.8	61.1	74.2	99.6	133.7	131.4	103.9
Q9Y285	Phenylalanine--tRNA ligase alpha subunit OS=Homo sapiens OX=9606 GN=FARSA PE=1 SV=3	44	22	60	22	508	57.5	7.8	92.8	22	FARSA	103.8	105.7	107.4	97	95.9	89	104.4	102.7	96.5	97.5
Q9NSD9	Phenylalanine--tRNA ligase beta subunit OS=Homo sapiens OX=9606 GN=FARSB PE=1 SV=3	51	37	66	36	589	66.1	6.84	110.64	37	FARSB	105.6	103.9	104.9	98.1	96.2	95.2	100	101.6	97	97.6
P49327	Fatty acid synthase OS=Homo sapiens OX=9606 GN=FASN PE=1 SV=3	52	118	268	116	2511	273.3	6.44	530.26	118	FASN	93.8	93.4	94.5	106.9	105.5	103.6	103.5	103	97.7	98
Q53R41	FAST kinase domain-containing protein 1, mitochondrial OS=Homo sapiens OX=9606 GN=FASTKD1 PE=1 SV=1	6	4	5	4	847	97.3	7.74	12.31	4	FASTKD1	123.7	109.5	90	97.4	87.4	97	91	91.2	107.5	105.3
Q9NYY8	FAST kinase domain-containing protein 2, mitochondrial OS=Homo sapiens OX=9606 GN=FASTKD2 PE=1 SV=1	20	13	20	13	710	81.4	8.05	39.55	13	FASTKD2	108.2	96.7	94	93.2	99.1	94.5	99.3	90.7	114.7	109.6
Q14CZ7	FAST kinase domain-containing protein 3, mitochondrial OS=Homo sapiens OX=9606 GN=FASTKD3 PE=1 SV=2	2	2	2	2	662	75.6	8.29	0	2	FASTKD3	106.1	62.5	0	214.1	78.3	121	189	132.2	96.8	0
Q7L8L6	FAST kinase domain-containing protein 5, mitochondrial OS=Homo sapiens OX=9606 GN=FASTKD5 PE=1 SV=1	12	9	13	9	764	86.5	8.13	19.9	9	FASTKD5	110.3	104.4	104.7	102.3	108.9	114.5	107.2	108.7	74.1	64.8
Q8TDW7	Protocadherin Fat 3 OS=Homo sapiens OX=9606 GN=FAT3 PE=2 SV=3	1	7	7	6	4557	501.7	4.87	3.52	7	FAT3	262.1	200.6	0	0	0	200.9	161.8	174.6	0	0
P62861	FAU ubiquitin-like and ribosomal protein S30 OS=Homo sapiens OX=9606 GN=FAU PE=1 SV=2	14	3	6	3	133	14.4	10.17	12.06	3	FAU	103.9	105.1	113.5	93.4	99.8	98.4	94.5	98.1	94.8	98.5
Q8NFZ0	F-box DNA helicase 1 OS=Homo sapiens OX=9606 GN=FBH1 PE=1 SV=2	5	5	5	5	1043	117.6	8.25	5.58	5	FBH1	89.2	111	120.2	96.6	106.7	89.5	89.9	92	101	103.8
P22087	rRNA 2'-O-methyltransferase fibrillarin OS=Homo sapiens OX=9606 GN=FBL PE=1 SV=2	42	18	25	15	321	33.8	10.18	47.13	18	FBL	111.2	100	103.1	88.8	93.8	97.1	104.7	97.1	103.6	100.6
Q8WUP2	Filamin-binding LIM protein 1 OS=Homo sapiens OX=9606 GN=FBLIM1 PE=1 SV=2	8	3	3	3	373	40.6	6.02	7.46	3	FBLIM1	90.4	59.4	85.5	125.9	115.6	129.8	111.5	105.2	86.3	90.5
P23142	Fibulin-1 OS=Homo sapiens OX=9606 GN=FBLN1 PE=1 SV=4	1	1	1	1	703	77.2	5.22	2.34	1	FBLN1	69.7	88.2	84.7	133.8	131.8	135.7	103.8	102.4	74.8	75.1
P35555	Fibrillin-1 OS=Homo sapiens OX=9606 GN=FBN1 PE=1 SV=4	2	4	7	4	2871	312.1	4.93	5.62	4	FBN1	0	0	50.5	176.8	139.8	259.2	56.8	90.1	104.9	121.9
P35556	Fibrillin-2 OS=Homo sapiens OX=9606 GN=FBN2 PE=1 SV=3	2	5	5	5	2912	314.6	4.86	4.99	5	FBN2	75.5	133.3	126	114.7	102.7	99.7	88.1	84.4	100.6	75.1
Q9HAH7	Probable fibrosin-1 OS=Homo sapiens OX=9606 GN=FBRS PE=1 SV=3	9	3	5	3	460	48.4	9.95	5.52	3	FBRS	95.8	79.3	101.2	109.4	108.8	113.3	92.9	107	97.2	95.1
Q9HCM7	Fibrosin-1-like protein OS=Homo sapiens OX=9606 GN=FBRSL1 PE=1 SV=4	5	5	11	5	1045	110.8	9.67	15.88	5	FBRSL1	100.3	96.3	111.4	93.3	105.7	95.3	109.8	98.8	96.1	93
Q96ME1	F-box/LRR-repeat protein 18 OS=Homo sapiens OX=9606 GN=FBXL18 PE=1 SV=2	16	12	18	12	805	88.3	8.32	33.43	12	FBXL18	103.1	94.8	94.3	98.5	109.7	114.7	95.6	94.2	92.5	102.7
Q9UKT7	F-box/LRR-repeat protein 3 OS=Homo sapiens OX=9606 GN=FBXL3 PE=1 SV=1	5	2	3	2	428	48.7	6.89	6.53	2	FBXL3	99.5	96.2	101.8	121.6	111.4	102.3	85.3	101.4	93.1	87.4
Q86XK2	F-box only protein 11 OS=Homo sapiens OX=9606 GN=FBXO11 PE=1 SV=3	6	5	5	5	927	103.5	6.99	12.79	5	FBXO11	104	80.8	113.2	114.4	117.2	111.6	99.8	102.4	69.5	87
Q9UK22	F-box only protein 2 OS=Homo sapiens OX=9606 GN=FBXO2 PE=1 SV=2	8	2	3	2	296	33.3	4.37	4.94	2	FBXO2	74.1	114.8	64.7	40.5	64	78.8	66.9	68.5	183.8	244
O94952	F-box only protein 21 OS=Homo sapiens OX=9606 GN=FBXO21 PE=2 SV=2	1	1	2	1	628	72.2	6.09	1.83	1	FBXO21	109.2	93.9	69.7	76.1	81.8	105.3	118.7	115.2	110.9	119.2
Q8NEZ5	F-box only protein 22 OS=Homo sapiens OX=9606 GN=FBXO22 PE=1 SV=1	27	9	11	9	403	44.5	7.03	21.58	9	FBXO22	117.6	114.4	115.3	97.2	88.9	102.1	102.7	104.7	80.5	76.6
Q9NVF7	F-box only protein 28 OS=Homo sapiens OX=9606 GN=FBXO28 PE=1 SV=1	14	5	8	4	368	41.1	9.55	5.87	5	FBXO28	88.5	83.7	120.9	92.2	83.3	111.9	80.7	92.3	125.3	121.4
Q9UK99	F-box only protein 3 OS=Homo sapiens OX=9606 GN=FBXO3 PE=1 SV=3	14	7	11	6	471	54.5	5	8.13	7	FBXO3	100.2	117.1	108.3	87.1	97.7	93.3	89.8	98.2	101.3	106.9
Q8TB52	F-box only protein 30 OS=Homo sapiens OX=9606 GN=FBXO30 PE=1 SV=3	3	2	3	2	745	82.3	5.4	8.11	2	FBXO30	119.8	109.4	112.5	116.6	91.9	70.6	94.3	95.7	95.4	93.7
Q6PIJ6	F-box only protein 38 OS=Homo sapiens OX=9606 GN=FBXO38 PE=1 SV=3	3	2	2	2	1188	133.9	6.33	4.89	2	FBXO38	58.8	147.2	0	0	172.8	77.4	86.6	112.2	220.7	124.3
Q6P3S6	F-box only protein 42 OS=Homo sapiens OX=9606 GN=FBXO42 PE=1 SV=1	3	2	2	2	717	77.8	7.43	0	2	FBXO42	94.4	92.9	95.6	118	98.1	93.2	108.7	109	88.7	101.4
Q9H4M3	F-box only protein 44 OS=Homo sapiens OX=9606 GN=FBXO44 PE=1 SV=3	10	2	3	2	255	29.7	5.82	3.32	2	FBXO44	78.1	63.5	70	134.6	122.1	87.3	91.6	99.5	124.3	129.1
P0C2W1	F-box/SPRY domain-containing protein 1 OS=Homo sapiens OX=9606 GN=FBXO45 PE=1 SV=1	9	2	3	2	286	30.6	7.83	3.14	2	FBXO45	105.5	118.4	79.5	94.3	73.6	132.7	86.4	75.9	88.4	145.3
Q9UKT4	F-box only protein 5 OS=Homo sapiens OX=9606 GN=FBXO5 PE=1 SV=1	12	7	9	7	447	50.1	8.92	5.01	7	FBXO5	95.8	108.9	98.7	111.2	87.1	95.4	106.7	103	89.7	103.6
Q9Y3I1	F-box only protein 7 OS=Homo sapiens OX=9606 GN=FBXO7 PE=1 SV=1	15	8	10	8	522	58.5	6.55	24.59	8	FBXO7	96.3	99.8	103.5	108.1	106.8	99.9	98.9	103	92.4	91.2
Q9UK97	F-box only protein 9 OS=Homo sapiens OX=9606 GN=FBXO9 PE=1 SV=1	14	5	6	5	447	52.3	6.15	12.37	5	FBXO9	94.6	107	102.5	101.8	104.2	114.6	91.4	91.3	93.9	98.6
Q9UKB1	F-box/WD repeat-containing protein 11 OS=Homo sapiens OX=9606 GN=FBXW11 PE=1 SV=1	6	3	4	1	542	62.1	7.12	10.82	3	FBXW11	92.5	74.1	85.8	105.5	78	148.2	81	114.3	85.9	134.6
Q9UKT8	F-box/WD repeat-containing protein 2 OS=Homo sapiens OX=9606 GN=FBXW2 PE=1 SV=2	2	1	1	1	454	51.5	6.58	1.67	1	FBXW2	106.5	71.7	78	72.7	133.9	125.6	78.5	105.4	87.8	140
P57775	F-box/WD repeat-containing protein 4 OS=Homo sapiens OX=9606 GN=FBXW4 PE=1 SV=1	2	1	1	1	412	46.3	7.58	1.66	1	FBXW4	73.2	91.7	52.1	168	54.8	115.3	114	128	103	99.9
Q8N3Y1	F-box/WD repeat-containing protein 8 OS=Homo sapiens OX=9606 GN=FBXW8 PE=1 SV=2	4	2	2	2	598	67.4	5.67	0	2	FBXW8	0	0	262.5	358.3	0	0	0	379.2	0	0
Q5XUX1	F-box/WD repeat-containing protein 9 OS=Homo sapiens OX=9606 GN=FBXW9 PE=1 SV=3	14	4	4	4	458	50.7	6.48	2	4	FBXW9	84.4	97.3	93.3	111.3	111.3	113.7	80.7	90.6	99	118.5
Q9Y324	rRNA-processing protein FCF1 homolog OS=Homo sapiens OX=9606 GN=FCF1 PE=1 SV=1	5	1	1	1	198	23.4	9.7	0	1	FCF1	0	0	0	0	187.6	168.1	168	261.8	0	214.5
Q0JRZ9	F-BAR domain only protein 2 OS=Homo sapiens OX=9606 GN=FCHO2 PE=1 SV=2	11	9	10	8	810	88.9	6.86	18.66	9	FCHO2	103	133.3	112.3	98.5	91.6	83.2	97.7	120.5	80.8	79.1
Q86WN1	F-BAR and double SH3 domains protein 1 OS=Homo sapiens OX=9606 GN=FCHSD1 PE=1 SV=1	3	2	2	2	690	76.9	5.34	2.5	2	FCHSD1	105.6	94.7	104.8	123.1	71.6	110	95.4	87.3	97.1	110.6
O94868	F-BAR and double SH3 domains protein 2 OS=Homo sapiens OX=9606 GN=FCHSD2 PE=1 SV=3	10	7	10	7	740	84.2	5.77	10.43	7	FCHSD2	92.4	86.2	79.7	84.3	98.1	76.9	128.9	134.9	110.4	108.3
P37268	Squalene synthase OS=Homo sapiens OX=9606 GN=FDFT1 PE=1 SV=1	24	9	13	9	417	48.1	6.54	17.47	9	FDFT1	99.2	99.3	90.2	121.6	113.1	100.2	101.7	102	91.4	81.3
P14324	Farnesyl pyrophosphate synthase OS=Homo sapiens OX=9606 GN=FDPS PE=1 SV=4	19	9	16	9	419	48.2	6.15	35.15	9	FDPS	95	93.7	97.1	109.7	108.2	116.6	94.2	92.9	95.6	97.1
P10109	Adrenodoxin, mitochondrial OS=Homo sapiens OX=9606 GN=FDX1 PE=1 SV=1	34	6	10	6	184	19.4	5.83	25.02	6	FDX1	98.1	88.2	88.9	89.9	90	93.3	99.5	112.2	117.9	122.1
Q6P4F2	Ferredoxin-2, mitochondrial OS=Homo sapiens OX=9606 GN=FDX2 PE=1 SV=2	23	3	4	3	186	19.9	5.54	8.16	3	FDX2	97.4	94.4	96.1	105.7	99.5	104	92.8	94.3	107.6	108.2
P22570	NADPH:adrenodoxin oxidoreductase, mitochondrial OS=Homo sapiens OX=9606 GN=FDXR PE=1 SV=3	41	15	21	15	491	53.8	8.44	28.38	15	FDXR	96.9	84.3	88.7	113	116.8	127.1	78.1	72.6	113.2	109.2
P22830	Ferrochelatase, mitochondrial OS=Homo sapiens OX=9606 GN=FECH PE=1 SV=2	37	12	17	12	423	47.8	8.73	18.34	12	FECH	106.9	92.4	97.3	79	80.5	79.5	126.5	113.6	110.8	113.5
Q9BSK4	Protein fem-1 homolog A OS=Homo sapiens OX=9606 GN=FEM1A PE=1 SV=1	2	2	2	1	669	73.6	6.07	0	2	FEM1A	95.7	87.5	121	94.7	43	136	94	100.9	144.8	82.4
Q9UK73	Protein fem-1 homolog B OS=Homo sapiens OX=9606 GN=FEM1B PE=1 SV=1	11	5	5	5	627	70.2	6.61	8.2	5	FEM1B	104.9	118.4	107.9	101.1	102.8	97.7	104.6	93.4	81.6	87.7
P39748	Flap endonuclease 1 OS=Homo sapiens OX=9606 GN=FEN1 PE=1 SV=1	44	16	32	16	380	42.6	8.62	66.55	16	FEN1	103.7	104.6	102.3	103.1	97.9	96.3	93.6	93	103.9	101.6
P16591	Tyrosine-protein kinase Fer OS=Homo sapiens OX=9606 GN=FER PE=1 SV=2	4	4	5	3	822	94.6	7.14	5.44	4	FER	95.3	108.5	122.3	121.5	114.5	120.9	92.9	77.9	79.8	66.5
Q96AC1	Fermitin family homolog 2 OS=Homo sapiens OX=9606 GN=FERMT2 PE=1 SV=1	33	19	27	19	680	77.8	6.7	54.28	19	FERMT2	94.9	101.5	102.8	97.6	106.1	98.7	95.4	103	101.5	98.5
Q9UHY8	Fasciculation and elongation protein zeta-2 OS=Homo sapiens OX=9606 GN=FEZ2 PE=1 SV=2	21	6	8	6	353	39.6	4.6	16.08	6	FEZ2	108.1	107	100.3	97.9	100.5	89.7	102.1	94.1	101.5	99
Q5NUL3	Free fatty acid receptor 4 OS=Homo sapiens OX=9606 GN=FFAR4 PE=1 SV=3	2	1	1	1	361	40.5	9.57	0	1	FFAR4	224.4	183.1	226.9	0	0	0	0	0	183.6	182
P98174	FYVE, RhoGEF and PH domain-containing protein 1 OS=Homo sapiens OX=9606 GN=FGD1 PE=1 SV=2	7	5	6	5	961	106.5	6.58	15.89	5	FGD1	99.1	84.3	96.3	113.5	95	106.9	109.9	96.6	103.5	94.9
Q96M96	FYVE, RhoGEF and PH domain-containing protein 4 OS=Homo sapiens OX=9606 GN=FGD4 PE=1 SV=2	6	3	3	3	766	86.6	6.13	2.11	3	FGD4	102.7	125.1	105.1	71.2	77	72.2	133.7	127.8	82.8	102.4
Q6ZV73	FYVE, RhoGEF and PH domain-containing protein 6 OS=Homo sapiens OX=9606 GN=FGD6 PE=1 SV=2	2	2	2	2	1430	160.7	7.03	5.8	2	FGD6	58.8	112.3	142.1	87.3	82.3	87.9	145.6	115.7	104.9	63.1
P11362	Fibroblast growth factor receptor 1 OS=Homo sapiens OX=9606 GN=FGFR1 PE=1 SV=3	4	3	10	2	822	91.8	6.21	14.36	3	FGFR1	76.2	84.9	82	108.8	158.3	101.2	93.4	93.5	120.8	81
Q9NVK5	FGFR1 oncogene partner 2 OS=Homo sapiens OX=9606 GN=FGFR1OP2 PE=1 SV=1	5	2	3	2	253	29.4	6	0	2	FGFR1OP2	131.1	66.3	75.3	107.5	95.2	86.6	145.9	58.6	113.7	119.8
P07954	Fumarate hydratase, mitochondrial OS=Homo sapiens OX=9606 GN=FH PE=1 SV=3	49	23	46	22	510	54.6	8.76	80.73	23	FH	109.8	102.5	102.5	94.4	94.9	97.6	94.9	94.8	103.6	104.9
Q05DH4	FHF complex subunit HOOK interacting protein 1A OS=Homo sapiens OX=9606 GN=FHIP1A PE=1 SV=2	7	5	5	4	1040	116.5	4.86	2.4	5	FHIP1A	109.1	64.3	141.2	106.5	54.9	113.7	69.3	118.4	101.9	120.5
Q8N612	FHF complex subunit HOOK interacting protein 1B OS=Homo sapiens OX=9606 GN=FHIP1B PE=1 SV=3	5	3	3	3	972	105.5	6.77	6.48	3	FHIP1B	97.5	109.7	102.3	104.8	93.5	84.7	86.8	92.7	119.9	108.1
Q5W0V3	FHF complex subunit HOOK interacting protein 2A OS=Homo sapiens OX=9606 GN=FHIP2A PE=1 SV=1	6	4	7	4	765	86.5	5.29	5.08	4	FHIP2A	117	122.6	122.5	81.7	89.9	90.3	94.3	107.7	87.2	86.8
Q86V87	FHF complex subunit HOOK interacting protein 2B OS=Homo sapiens OX=9606 GN=FHIP2B PE=2 SV=2	4	3	4	3	743	82.3	5.47	2.21	3	FHIP2B	97.5	100.8	96.8	101.9	97.7	101.3	97.4	106.9	106.4	93.2
P49789	Bis(5'-adenosyl)-triphosphatase OS=Homo sapiens OX=9606 GN=FHIT PE=1 SV=3	21	3	5	3	147	16.8	7.08	6.59	3	FHIT	173.4	179.2	140.9	32.9	45.1	35.4	128.8	99.6	93.2	71.6
Q13642	Four and a half LIM domains protein 1 OS=Homo sapiens OX=9606 GN=FHL1 PE=1 SV=4	52	17	23	17	323	36.2	8.97	42.02	17	FHL1	100.3	96.7	103.3	107.8	103.6	104.9	112.3	114.8	75.4	80.9
Q14192	Four and a half LIM domains protein 2 OS=Homo sapiens OX=9606 GN=FHL2 PE=1 SV=3	43	12	12	12	279	32.2	7.55	12.21	12	FHL2	78	80	87.4	107.3	120.3	119.6	94.8	96	111	105.6
Q13643	Four and a half LIM domains protein 3 OS=Homo sapiens OX=9606 GN=FHL3 PE=1 SV=4	23	6	9	6	280	31.2	6.2	12.89	6	FHL3	96	86.5	97	115.1	115.4	110.7	95.6	86.8	92.7	104.3
Q9Y613	FH1/FH2 domain-containing protein 1 OS=Homo sapiens OX=9606 GN=FHOD1 PE=1 SV=3	25	21	31	21	1164	126.5	6.39	78.81	21	FHOD1	95.1	101.9	103	96.9	96.7	97.8	94.4	95.4	105.8	112.9
Q2V2M9	FH1/FH2 domain-containing protein 3 OS=Homo sapiens OX=9606 GN=FHOD3 PE=1 SV=2	3	4	5	4	1422	158.5	5.99	4.8	4	FHOD3	102	131.1	81.8	0	124.3	114.9	96.4	119.9	116.1	113.5
O43427	Acidic fibroblast growth factor intracellular-binding protein OS=Homo sapiens OX=9606 GN=FIBP PE=1 SV=3	18	6	6	6	364	41.9	6.48	9.86	6	FIBP	108.6	118.3	106.1	92.8	97.2	101.5	99	99.1	85.9	91.6
Q92562	Polyphosphoinositide phosphatase OS=Homo sapiens OX=9606 GN=FIG4 PE=1 SV=1	3	3	4	3	907	103.6	6.92	4.39	3	FIG4	92.4	95.4	131	72.6	127.7	131.3	89.5	74.8	80.1	105.2
Q6PIW4	Fidgetin-like protein 1 OS=Homo sapiens OX=9606 GN=FIGNL1 PE=1 SV=2	16	10	12	8	674	74	7.85	11.04	10	FIGNL1	95.6	100.2	109	84.1	91.1	100	100.6	104.4	103.4	111.7
Q6UN15	Pre-mRNA 3'-end-processing factor FIP1 OS=Homo sapiens OX=9606 GN=FIP1L1 PE=1 SV=1	44	19	24	19	594	66.5	5.59	54.91	19	FIP1L1	96.3	98	106.1	92.3	103.5	104.6	94.5	104.1	98.8	101.8
Q9NSG2	Uncharacterized protein C1orf112 OS=Homo sapiens OX=9606 GN=C1orf112 PE=1 SV=1	5	3	3	3	853	96.5	6	5.98	3	FIRRM	100.4	106.5	102.1	86	93.7	92.5	115.4	83.6	105.2	114.6
Q9Y3D6	Mitochondrial fission 1 protein OS=Homo sapiens OX=9606 GN=FIS1 PE=1 SV=2	24	5	13	5	152	16.9	8.79	24.45	5	FIS1	107	102.2	99	98	107.7	111.1	106.4	101.2	92.9	74.5
Q96AY3	Peptidyl-prolyl cis-trans isomerase FKBP10 OS=Homo sapiens OX=9606 GN=FKBP10 PE=1 SV=1	35	21	41	20	582	64.2	5.62	61.52	21	FKBP10	80.7	78	76.8	109.7	113.2	109.1	103.7	106.7	114.9	107.3
Q9NWM8	Peptidyl-prolyl cis-trans isomerase FKBP14 OS=Homo sapiens OX=9606 GN=FKBP14 PE=1 SV=1	11	2	4	2	211	24.2	6.07	11.53	2	FKBP14	109.6	105.6	102.7	97.2	111.2	104.3	91.6	98.7	94.7	84.4
Q5T1M5	FK506-binding protein 15 OS=Homo sapiens OX=9606 GN=FKBP15 PE=1 SV=2	20	21	34	21	1219	133.5	5.2	58.3	21	FKBP15	97	106.4	95.8	115.6	115.5	106.7	89.1	89.8	90	94.1
P62942	Peptidyl-prolyl cis-trans isomerase FKBP1A OS=Homo sapiens OX=9606 GN=FKBP1A PE=1 SV=2	34	4	8	4	108	11.9	8.16	15.35	4	FKBP1A	110.7	108.2	109.8	102.4	96.2	97.8	113.7	108.4	78.1	74.7
P26885	Peptidyl-prolyl cis-trans isomerase FKBP2 OS=Homo sapiens OX=9606 GN=FKBP2 PE=1 SV=2	47	5	7	5	142	15.6	9.13	12.06	5	FKBP2	109.8	105.2	111	101.1	93.9	96.2	88.4	79.2	111.3	104.1
Q00688	Peptidyl-prolyl cis-trans isomerase FKBP3 OS=Homo sapiens OX=9606 GN=FKBP3 PE=1 SV=1	61	15	43	15	224	25.2	9.28	68.31	15	FKBP3	94.6	97.6	102	92	98.7	99.2	99.2	100	107.7	109
Q02790	Peptidyl-prolyl cis-trans isomerase FKBP4 OS=Homo sapiens OX=9606 GN=FKBP4 PE=1 SV=3	71	33	130	32	459	51.8	5.43	265.98	33	FKBP4	99.7	100.3	99.8	94.5	94	96	103.4	105.7	107.3	99.3
Q13451	Peptidyl-prolyl cis-trans isomerase FKBP5 OS=Homo sapiens OX=9606 GN=FKBP5 PE=1 SV=2	46	21	30	20	457	51.2	5.9	55.2	21	FKBP5	108.5	111.5	112.5	101.3	102.1	100.5	88	89.3	91.9	94.3
Q9Y680	Peptidyl-prolyl cis-trans isomerase FKBP7 OS=Homo sapiens OX=9606 GN=FKBP7 PE=1 SV=2	40	8	9	8	222	25.8	6.32	9.92	8	FKBP7	124.2	130.8	117.8	82.2	86.2	88.8	84.3	81.1	96.1	108.4
Q14318	Peptidyl-prolyl cis-trans isomerase FKBP8 OS=Homo sapiens OX=9606 GN=FKBP8 PE=1 SV=2	23	8	12	8	412	44.5	4.84	14.23	8	FKBP8	98.7	96.6	90.6	112.9	110.4	126.2	80.3	85.4	95.3	103.6
O95302	Peptidyl-prolyl cis-trans isomerase FKBP9 OS=Homo sapiens OX=9606 GN=FKBP9 PE=1 SV=2	13	6	7	4	570	63	5.08	9.02	6	FKBP9	113.1	120.8	106.2	89	97.7	75.9	92	97.8	101.6	106
Q9UIM3	FK506-binding protein-like OS=Homo sapiens OX=9606 GN=FKBPL PE=1 SV=1	5	2	2	2	349	38.2	5.5	2.32	2	FKBPL	122.4	118.9	96.8	100.2	98.8	96.8	105.9	84.6	66.7	108.8
Q9H9S5	Ribitol 5-phosphate transferase FKRP OS=Homo sapiens OX=9606 GN=FKRP PE=1 SV=1	8	3	3	3	495	54.5	7.4	2.87	3	FKRP	89.4	96.2	113	0	130.8	159.2	144.6	88.3	98.3	80.3
Q8NFF5	FAD synthase OS=Homo sapiens OX=9606 GN=FLAD1 PE=1 SV=1	30	13	16	13	587	65.2	6.93	35.98	13	FLAD1	106.9	101.8	98.7	98.9	102.7	103.8	92	93.1	101.9	100.2
Q8NFG4	Folliculin OS=Homo sapiens OX=9606 GN=FLCN PE=1 SV=1	12	4	4	4	579	64.4	6.23	12.02	4	FLCN	110	98.5	82.1	111.5	82.1	105	93.3	93	112.7	111.8
Q5D862	Filaggrin-2 OS=Homo sapiens OX=9606 GN=FLG2 PE=1 SV=1	1	2	2	2	2391	247.9	8.31	0	2	FLG2	295.4	0	326.5	0	378.1	0	0	0	0	0
Q13045	Protein flightless-1 homolog OS=Homo sapiens OX=9606 GN=FLII PE=1 SV=2	24	31	43	31	1269	144.7	6.05	60.92	31	FLII	100.1	104.6	103.4	102	100.4	95.5	99.2	103	95.2	96.6
P21333	Filamin-A OS=Homo sapiens OX=9606 GN=FLNA PE=1 SV=4	57	122	268	109	2647	280.6	6.06	508.82	122	FLNA	74.8	76	76.5	102.5	101.9	104.8	107.5	110.9	119.9	125.4
O75369	Filamin-B OS=Homo sapiens OX=9606 GN=FLNB PE=1 SV=2	51	110	218	99	2602	278	5.73	366.16	110	FLNB	93.9	97.3	97.9	84.3	84.7	84	114.6	115.2	112.2	116
Q14315	Filamin-C OS=Homo sapiens OX=9606 GN=FLNC PE=1 SV=3	33	78	108	62	2725	290.8	5.97	181.23	78	FLNC	84.2	87.3	85.9	110.8	109.6	111.8	118.7	123.5	81.5	86.7
O75955	Flotillin-1 OS=Homo sapiens OX=9606 GN=FLOT1 PE=1 SV=3	32	13	18	13	427	47.3	7.49	25.86	13	FLOT1	112.5	110.9	104.5	90.6	99	78.8	104.9	101.4	93.7	103.6
Q14254	Flotillin-2 OS=Homo sapiens OX=9606 GN=FLOT2 PE=1 SV=2	24	9	17	9	428	47	5.25	25.9	9	FLOT2	111.3	106	95.8	95	94.5	87.3	101.2	107.3	100.5	101
P35916	Vascular endothelial growth factor receptor 3 OS=Homo sapiens OX=9606 GN=FLT4 PE=1 SV=3	2	2	2	1	1363	152.7	6.3	5.28	2	FLT4	47.6	99.4	104.6	81.2	76.7	126.3	130.4	112.6	147.7	73.5
Q96CP2	FLYWCH family member 2 OS=Homo sapiens OX=9606 GN=FLYWCH2 PE=1 SV=1	49	5	6	5	140	14.6	8.46	15.87	5	FLYWCH2	126.1	129	129.2	72.4	84.4	81.3	84	83.9	106.7	103
Q9NZ56	Formin-2 OS=Homo sapiens OX=9606 GN=FMN2 PE=1 SV=4	5	6	8	6	1722	180	5.47	6.4	6	FMN2	84.9	99.9	86	83.4	97.6	108.3	111.8	105.1	91.7	131.3
Q96PY5	Formin-like protein 2 OS=Homo sapiens OX=9606 GN=FMNL2 PE=1 SV=3	7	7	7	3	1086	123.2	7.4	6.88	7	FMNL2	119	82.5	117	127.3	116.8	112.4	99.1	44.2	84.6	97.1
Q8IVF7	Formin-like protein 3 OS=Homo sapiens OX=9606 GN=FMNL3 PE=1 SV=3	6	5	6	2	1028	117.1	6.65	9.64	5	FMNL3	79.8	88.6	140.6	102.3	93.2	78	106.7	75	141.2	94.5
Q06787	Fragile X messenger ribonucleoprotein 1 OS=Homo sapiens OX=9606 GN=FMR1 PE=1 SV=1	38	22	28	19	632	71.1	7.42	49.19	22	FMR1	90.8	91.9	91.6	114.1	112.6	107.2	105.7	108.9	87.4	89.9
P02751	Fibronectin OS=Homo sapiens OX=9606 GN=FN1 PE=1 SV=5	2	4	5	4	2477	272.2	5.5	2.3	4	FN1	89.2	118.9	96.7	82.8	102.8	117.5	77.4	84.5	114.3	115.9
Q9HA64	Ketosamine-3-kinase OS=Homo sapiens OX=9606 GN=FN3KRP PE=1 SV=2	23	7	13	7	309	34.4	7.33	20.05	7	FN3KRP	109.1	97.6	102.9	92.2	98.7	98.4	92.7	92.7	107.9	107.7
Q96RU3	Formin-binding protein 1 OS=Homo sapiens OX=9606 GN=FNBP1 PE=1 SV=2	12	8	9	8	617	71.3	5.72	10.89	8	FNBP1	99	106.1	105.2	107.5	108	110.6	92.1	94.7	91.8	84.9
Q5T0N5	Formin-binding protein 1-like OS=Homo sapiens OX=9606 GN=FNBP1L PE=1 SV=3	15	9	13	9	605	70	6.64	20.25	9	FNBP1L	89.9	81	87	99.4	100.1	109	120.9	117.1	108.9	86.6
Q8N3X1	Formin-binding protein 4 OS=Homo sapiens OX=9606 GN=FNBP4 PE=1 SV=3	20	16	24	16	1017	110.2	4.74	47.34	16	FNBP4	105	106.1	104.6	90.1	88.1	88	94.8	96.9	113.2	113.1
Q9Y2H6	Fibronectin type-III domain-containing protein 3A OS=Homo sapiens OX=9606 GN=FNDC3A PE=1 SV=4	13	14	17	14	1198	131.8	6.71	22.28	14	FNDC3A	95.1	106.4	102.1	102.5	95.9	92.5	93.7	96.2	107.9	107.7
Q53EP0	Fibronectin type III domain-containing protein 3B OS=Homo sapiens OX=9606 GN=FNDC3B PE=1 SV=2	5	5	6	5	1204	132.8	5.95	4.59	5	FNDC3B	98.8	99.5	106.8	94.6	131.9	114.7	87.6	71.6	106.8	87.6
P49354	Protein farnesyltransferase/geranylgeranyltransferase type-1 subunit alpha OS=Homo sapiens OX=9606 GN=FNTA PE=1 SV=1	32	12	15	12	379	44.4	5.08	23.64	12	FNTA	95.9	104.7	99.2	113.7	114.4	104.3	88.8	92.2	92.5	94.2
P49356	Protein farnesyltransferase subunit beta OS=Homo sapiens OX=9606 GN=FNTB PE=1 SV=1	8	3	3	3	437	48.7	5.82	5.7	3	FNTB	99.9	85.2	97.7	107.4	113.4	107.3	102.9	101.1	91.1	94.1
Q5VW36	Focadhesin OS=Homo sapiens OX=9606 GN=FOCAD PE=1 SV=2	4	7	7	6	1801	199.9	6.62	6.18	7	FOCAD	82.4	143.4	92.4	112	87.4	95.4	117	67.3	77	125.7
P53539	Protein FosB OS=Homo sapiens OX=9606 GN=FOSB PE=1 SV=1	4	1	1	1	338	35.9	4.86	2.71	1	FOSB	63.4	19.5	70.4	85.5	103	86.1	100.9	119.4	175.8	176.1
Q12948	Forkhead box protein C1 OS=Homo sapiens OX=9606 GN=FOXC1 PE=1 SV=3	10	4	4	3	553	56.8	8.51	10.48	4	FOXC1	92.5	93.4	86.9	103.6	101.4	106.8	99.2	99.2	106.4	110.5
P55316	Forkhead box protein G1 OS=Homo sapiens OX=9606 GN=FOXG1 PE=1 SV=2	8	5	7	3	489	52.3	8.87	7.53	5	FOXG1	89.4	96.9	89.2	105.5	95.3	103.1	99.9	107.1	101	112.6
P85037	Forkhead box protein K1 OS=Homo sapiens OX=9606 GN=FOXK1 PE=1 SV=1	25	17	22	16	733	75.4	9.32	35.5	17	FOXK1	101.7	99	95.5	103.8	106.3	106.9	99.5	100.6	93.2	93.6
Q01167	Forkhead box protein K2 OS=Homo sapiens OX=9606 GN=FOXK2 PE=1 SV=3	16	9	10	9	660	69	9.54	21.7	9	FOXK2	88.6	90.2	99.6	102	92.3	96.4	105.9	110.3	97.4	117.3
O15353	Forkhead box protein N1 OS=Homo sapiens OX=9606 GN=FOXN1 PE=1 SV=1	7	3	3	2	648	68.9	6.39	2.43	3	FOXN1	0	0	0	0	0	0	1000	0	0	0
Q12778	Forkhead box protein O1 OS=Homo sapiens OX=9606 GN=FOXO1 PE=1 SV=2	8	5	5	2	655	69.6	6.77	10.57	5	FOXO1	99.8	97.9	99.9	111.1	100.7	86	118.3	100.7	94.6	90.9
O43524	Forkhead box protein O3 OS=Homo sapiens OX=9606 GN=FOXO3 PE=1 SV=1	9	5	7	3	673	71.2	5.16	16.8	5	FOXO3	98.9	107.1	103.8	120.5	112.9	107.6	94.3	90.4	70	94.6
A0A2Z4LIS9	Forkhead box protein O3B OS=Homo sapiens OX=9606 GN=FOXO3B PE=1 SV=1	12	3	3	3	290	29.9	4.91	7.32	3	FOXO3B	129.8	91.1	134.4	103.1	82.3	68.7	76.6	104.3	87.5	122.1
Q9H334	Forkhead box protein P1 OS=Homo sapiens OX=9606 GN=FOXP1 PE=1 SV=1	2	1	1	1	677	75.3	6.67	2.13	1	FOXP1	108.9	98.8	123.4	87.3	67.5	82	90.7	105.2	124.2	112.1
Q96CU9	FAD-dependent oxidoreductase domain-containing protein 1 OS=Homo sapiens OX=9606 GN=FOXRED1 PE=1 SV=2	7	4	4	4	486	53.8	7.78	3.05	4	FOXRED1	86.2	84.2	67.1	103.9	114.1	90.1	115.2	110.7	113.4	115.2
Q8IWF2	FAD-dependent oxidoreductase domain-containing protein 2 OS=Homo sapiens OX=9606 GN=FOXRED2 PE=1 SV=1	10	7	7	7	684	77.7	7.72	10.28	7	FOXRED2	94.6	78.8	74.6	112.9	120.2	121.8	73.2	70.7	108.4	144.8
Q05932	Folylpolyglutamate synthase, mitochondrial OS=Homo sapiens OX=9606 GN=FPGS PE=1 SV=3	12	4	6	4	587	64.6	7.94	12.6	4	FPGS	101.7	79.6	112.7	118.6	119.7	96.5	84.2	92.4	98.7	95.9
O14772	Fucose-1-phosphate guanylyltransferase OS=Homo sapiens OX=9606 GN=FPGT PE=1 SV=3	13	7	9	6	607	68	6.87	20.6	7	FPGT	98.2	97.7	96.1	86.2	98	92.5	117	117.1	99.1	98.2
A9Z1Z3	Fer-1-like protein 4 OS=Homo sapiens OX=9606 GN=FER1L4 PE=2 SV=1	2	3	3	2	1794	200.9	6.24	2.26	3	FR1L4	92.4	109.8	95.8	134.2	93.4	121.9	0	147.8	126.3	78.4
Q70Z53	Protein FRA10AC1 OS=Homo sapiens OX=9606 GN=FRA10AC1 PE=1 SV=3	22	7	8	7	315	37.5	8.1	10.51	7	FRA10AC1	98.2	96.2	102.4	102	99.2	95.8	103.8	103.8	99.7	98.8
Q14331	Protein FRG1 OS=Homo sapiens OX=9606 GN=FRG1 PE=1 SV=1	30	8	8	8	258	29.2	9.01	17.66	8	FRG1	93.9	101.7	104.5	101.3	106.9	108.9	88	90.9	101.6	102.2
Q96NE9	FERM domain-containing protein 6 OS=Homo sapiens OX=9606 GN=FRMD6 PE=1 SV=1	9	4	5	4	622	72	7.46	0	4	FRMD6	71.9	91.6	77.5	130.3	131.4	112.4	99.1	112.7	67.2	106
Q9BZ67	FERM domain-containing protein 8 OS=Homo sapiens OX=9606 GN=FRMD8 PE=1 SV=1	8	3	3	3	464	51.2	6.23	4.7	3	FRMD8	79.9	89.7	83.2	103.4	96.1	102	113.9	119.5	108	104.2
Q14CM0	FERM and PDZ domain-containing protein 4 OS=Homo sapiens OX=9606 GN=FRMPD4 PE=1 SV=1	6	6	7	5	1322	144.3	5.25	1.89	6	FRMPD4	127	126.3	120.3	94.6	96.4	82.2	83.9	87.2	94.7	87.5
Q5TBA9	Protein furry homolog OS=Homo sapiens OX=9606 GN=FRY PE=1 SV=1	2	3	3	2	3013	338.7	5.99	5.39	3	FRY	104.6	146.7	99.4	114.9	83.5	94.6	100.3	95.6	78.5	81.9
O94915	Protein furry homolog-like OS=Homo sapiens OX=9606 GN=FRYL PE=1 SV=2	4	11	13	10	3013	339.4	5.58	11.31	11	FRYL	96.2	106.8	99.6	98.3	96.6	107.7	95.9	92	102	104.8
Q8NDD1	Uncharacterized protein C1orf131 OS=Homo sapiens OX=9606 GN=C1orf131 PE=1 SV=4	15	5	7	4	293	32.6	9.88	12.37	5	FSAF1	103.2	112.2	108.7	101.9	111.1	107.7	106.7	100.1	78.8	69.7
Q5H9T9	Fibrous sheath CABYR-binding protein OS=Homo sapiens OX=9606 GN=FSCB PE=2 SV=3	1	1	1	1	825	87.9	4.22	0	1	FSCB	96.5	100	106.3	104.1	86.9	80.3	88.7	106.2	121.7	109.3
Q16658	Fascin OS=Homo sapiens OX=9606 GN=FSCN1 PE=1 SV=3	52	28	79	28	493	54.5	7.24	124.14	28	FSCN1	70.9	73.3	73.2	117.5	113.6	116.8	106.4	109.5	107.7	111
Q9BTV5	Fibronectin type III and SPRY domain-containing protein 1 OS=Homo sapiens OX=9606 GN=FSD1 PE=1 SV=1	19	9	11	9	496	55.8	6.99	21.86	9	FSD1	107.4	114.6	104.7	101.8	100.1	98.7	84.4	84.4	98.6	105.3
Q9BXM9	FSD1-like protein OS=Homo sapiens OX=9606 GN=FSD1L PE=1 SV=2	2	1	1	1	530	59.5	6.2	1.89	1	FSD1L	105.7	72.8	45.5	71.7	77	110.2	107.6	112.9	108.1	188.5
Q5CZC0	Fibrous sheath-interacting protein 2 OS=Homo sapiens OX=9606 GN=FSIP2 PE=2 SV=4	1	5	6	4	6907	780.1	6.71	3.52	5	FSIP2	76.4	89.2	90.5	115.6	96.1	94.6	120.5	103.4	109.1	104.7
Q12841	Follistatin-related protein 1 OS=Homo sapiens OX=9606 GN=FSTL1 PE=1 SV=1	5	2	2	2	308	35	5.52	3.63	2	FSTL1	101.7	83.1	65	100.3	122	128.6	96.1	109.9	103.8	89.5
P02794	Ferritin heavy chain OS=Homo sapiens OX=9606 GN=FTH1 PE=1 SV=2	36	5	6	5	183	21.2	5.55	13.91	5	FTH1	89.2	83.3	82.4	100.4	101	99.6	122.1	106.3	115.5	100.3
P02792	Ferritin light chain OS=Homo sapiens OX=9606 GN=FTL PE=1 SV=2	24	4	5	4	175	20	5.78	14.72	4	FTL	88.4	92.4	109.4	52.1	53.6	50.9	120	109.9	165.9	157.2
Q9C0B1	Alpha-ketoglutarate-dependent dioxygenase FTO OS=Homo sapiens OX=9606 GN=FTO PE=1 SV=3	28	14	25	14	505	58.2	5.22	51.47	14	FTO	103.4	107.6	107.3	92.3	93.7	95.8	93.8	103.4	98.3	104.4
Q9UET6	Putative tRNA (cytidine(32)/guanosine(34)-2'-O)-methyltransferase OS=Homo sapiens OX=9606 GN=FTSJ1 PE=1 SV=2	7	2	2	2	329	36.1	5.69	6.41	2	FTSJ1	96.4	95.4	101.9	99.4	98.4	93.3	94.4	97.6	111.2	111.9
Q8IY81	pre-rRNA 2'-O-ribose RNA methyltransferase FTSJ3 OS=Homo sapiens OX=9606 GN=FTSJ3 PE=1 SV=2	29	23	39	23	847	96.5	8.4	92.86	23	FTSJ3	115.1	98.7	101.9	112.3	105.5	104.9	68.1	66.4	115.2	111.8
Q96AE4	Far upstream element-binding protein 1 OS=Homo sapiens OX=9606 GN=FUBP1 PE=1 SV=3	50	33	104	24	644	67.5	7.61	115.44	33	FUBP1	99.6	98.2	98.1	98.8	96.1	96.6	108.8	110	97.8	96
Q96I24	Far upstream element-binding protein 3 OS=Homo sapiens OX=9606 GN=FUBP3 PE=1 SV=2	53	27	79	21	572	61.6	8.38	89.07	27	FUBP3	102.9	104.3	99.2	107.6	102.9	105.1	98.7	97.3	90.7	91.4
P04066	Tissue alpha-L-fucosidase OS=Homo sapiens OX=9606 GN=FUCA1 PE=1 SV=4	5	3	5	3	466	53.7	6.84	3.94	3	FUCA1	98.6	92.8	90.1	93.7	92.4	90.6	100.8	112.1	111.6	117.3
Q9BTY2	Plasma alpha-L-fucosidase OS=Homo sapiens OX=9606 GN=FUCA2 PE=1 SV=2	25	12	16	11	467	54	6.25	16.77	12	FUCA2	101	96.4	94.4	113.2	110.4	111.2	95.4	97.6	90.9	89.6
Q9BWH2	FUN14 domain-containing protein 2 OS=Homo sapiens OX=9606 GN=FUNDC2 PE=1 SV=2	22	4	5	4	189	20.7	9.73	7.85	4	FUNDC2	104.6	98.7	101.3	95.8	97.9	107.2	94.1	83.8	114.9	101.8
A2VDF0	Fucose mutarotase OS=Homo sapiens OX=9606 GN=FUOM PE=1 SV=2	6	1	3	1	154	16.8	5.58	3.44	1	FUOM	242.1	121.3	89.8	63.8	84.5	75.7	102.9	47.5	89.4	83.1
P35637	RNA-binding protein FUS OS=Homo sapiens OX=9606 GN=FUS PE=1 SV=1	27	18	58	14	526	53.4	9.36	82.45	18	FUS	94.9	92.8	94.5	98.7	101	101.9	108.5	110.4	101	96.4
Q495W5	Alpha-(1,3)-fucosyltransferase 11 OS=Homo sapiens OX=9606 GN=FUT11 PE=1 SV=1	10	4	5	4	492	55.8	5.94	9.63	4	FUT11	105.8	99.9	85.4	121.4	111.6	129.5	80.9	91	80.7	93.9
Q9BYC5	Alpha-(1,6)-fucosyltransferase OS=Homo sapiens OX=9606 GN=FUT8 PE=1 SV=2	2	1	1	1	575	66.5	7.66	0	1	FUT8	0	0	0	0	0	0	0	1000	0	0
Q16595	Frataxin, mitochondrial OS=Homo sapiens OX=9606 GN=FXN PE=1 SV=2	34	8	12	8	210	23.1	8.69	24.26	8	FXN	95.9	90.8	92.5	115.8	111.5	113.7	86.2	93	96	104.5
P51114	RNA-binding protein FXR1 OS=Homo sapiens OX=9606 GN=FXR1 PE=1 SV=3	37	19	33	16	621	69.7	6.15	62.69	19	FXR1	95.5	96.5	98.6	106.2	105.6	103	99.5	97.1	100.4	97.7
P51116	RNA-binding protein FXR2 OS=Homo sapiens OX=9606 GN=FXR2 PE=1 SV=2	40	22	33	19	673	74.2	6.23	64.54	22	FXR2	92.6	95.3	96	107.9	106.5	101.9	98.6	100.1	99.5	101.5
Q9BQS8	FYVE and coiled-coil domain-containing protein 1 OS=Homo sapiens OX=9606 GN=FYCO1 PE=1 SV=3	6	8	9	6	1478	166.9	4.92	6.75	8	FYCO1	109.4	121.8	112.9	100.8	61	62.5	85.4	70.7	144.5	130.9
Q96QD9	UAP56-interacting factor OS=Homo sapiens OX=9606 GN=FYTTD1 PE=1 SV=3	24	7	7	7	318	35.8	11.78	14.04	7	FYTTD1	101.3	103.2	111.6	106.7	109.4	102.5	97.4	95.8	87.5	84.6
Q9H461	Frizzled-8 OS=Homo sapiens OX=9606 GN=FZD8 PE=1 SV=1	3	1	1	1	694	73.3	8.19	2.15	1	FZD8	101.9	73.5	72.3	128.9	110.1	121.6	101.2	102.2	64.8	123.5
Q9UM11	Fizzy-related protein homolog OS=Homo sapiens OX=9606 GN=FZR1 PE=1 SV=2	7	2	2	2	496	55.1	9.33	5.01	2	FZR1	98.4	54.8	71.3	85.9	114.2	96.7	134.6	91.2	124.7	128.1
Q13283	Ras GTPase-activating protein-binding protein 1 OS=Homo sapiens OX=9606 GN=G3BP1 PE=1 SV=1	46	18	60	17	466	52.1	5.52	128.65	18	G3BP1	96.2	102.7	101.4	98.4	100.4	103.1	100.3	103.2	99.1	95.3
Q9UN86	Ras GTPase-activating protein-binding protein 2 OS=Homo sapiens OX=9606 GN=G3BP2 PE=1 SV=2	41	17	30	16	482	54.1	5.55	51.76	17	G3BP2	86.4	92	96.1	104.9	105	114.9	96.8	99.1	101.6	103.2
P11413	Glucose-6-phosphate 1-dehydrogenase OS=Homo sapiens OX=9606 GN=G6PD PE=1 SV=4	55	29	44	28	515	59.2	6.84	45.23	29	G6PD	94.7	92.5	93.6	106.5	102.5	101.2	100.3	103.8	102.2	102.5
P10253	Lysosomal alpha-glucosidase OS=Homo sapiens OX=9606 GN=GAA PE=1 SV=4	22	14	18	14	952	105.3	6	38.62	14	GAA	101.1	94.1	96	97.8	101	100.6	100.3	99.3	105.9	103.8
Q13480	GRB2-associated-binding protein 1 OS=Homo sapiens OX=9606 GN=GAB1 PE=1 SV=2	5	3	3	3	694	76.6	5.96	8.99	3	GAB1	92.9	105.7	105.8	98.8	112.9	112.8	87.8	92	101.5	89.8
O95166	Gamma-aminobutyric acid receptor-associated protein OS=Homo sapiens OX=9606 GN=GABARAP PE=1 SV=1	20	4	5	3	117	13.9	8.79	8.87	4	GABARAP	102.2	112.6	105.9	95.4	95.3	96.6	91.6	103.1	97	100.3
P60520	Gamma-aminobutyric acid receptor-associated protein-like 2 OS=Homo sapiens OX=9606 GN=GABARAPL2 PE=1 SV=1	47	9	10	8	117	13.7	8.1	14.14	9	GABARAPL2	91.4	95.1	94.4	109.4	100	105.6	89.2	86.4	118.3	110.3
Q06546	GA-binding protein alpha chain OS=Homo sapiens OX=9606 GN=GABPA PE=1 SV=1	21	9	11	9	454	51.3	4.97	21.41	9	GABPA	87.6	90.5	90.3	109.8	111	114	97.3	98.1	100.9	100.5
Q06547	GA-binding protein subunit beta-1 OS=Homo sapiens OX=9606 GN=GABPB1 PE=1 SV=2	6	3	3	2	395	42.5	4.86	7.12	3	GABPB1	100.8	101	102.7	110.1	94.5	96.1	97.2	95.8	96.9	104.9
Q8TAK5	GA-binding protein subunit beta-2 OS=Homo sapiens OX=9606 GN=GABPB2 PE=1 SV=1	6	3	3	2	448	48.6	5.26	5.41	3	GABPB2	104.8	80.2	76.9	133.8	126.2	86.4	97.5	110.6	90.6	92.9
Q99928	Gamma-aminobutyric acid receptor subunit gamma-3 OS=Homo sapiens OX=9606 GN=GABRG3 PE=2 SV=2	3	1	2	1	467	54.3	7.52	2.12	1	GABRG3	107	95	81.6	94.6	84.3	92.6	107.9	113	108.1	115.9
Q8TAE8	Growth arrest and DNA damage-inducible proteins-interacting protein 1 OS=Homo sapiens OX=9606 GN=GADD45GIP1 PE=1 SV=1	28	6	9	6	222	25.4	10.02	15.98	6	GADD45GIP1	111.5	97.7	100.2	95.2	99.3	98.5	117.5	101.5	93	85.6
Q6ZQY3	Acidic amino acid decarboxylase GADL1 OS=Homo sapiens OX=9606 GN=GADL1 PE=1 SV=4	3	1	1	1	521	59.2	6.37	2.09	1	GADL1	75.6	96.9	86.8	123	65.7	90.1	124.2	120.7	122.5	94.5
O14976	Cyclin-G-associated kinase OS=Homo sapiens OX=9606 GN=GAK PE=1 SV=2	19	21	32	20	1311	143.1	5.73	47.49	21	GAK	89.3	97.6	101.9	101.3	104.8	97.2	94.4	100.6	106.9	105.8
P22466	Galanin peptides OS=Homo sapiens OX=9606 GN=GAL PE=1 SV=3	6	1	1	1	123	13.3	7.52	0	1	GAL	66.8	86.5	87.2	110.3	97.3	116.8	100.5	108.9	95.4	130.3
Q14376	UDP-glucose 4-epimerase OS=Homo sapiens OX=9606 GN=GALE PE=1 SV=2	24	8	12	8	348	38.3	6.73	21.78	8	GALE	122	117.5	105.2	82.3	83.3	82.3	93.2	84.4	117.9	111.8
P51570	Galactokinase OS=Homo sapiens OX=9606 GN=GALK1 PE=1 SV=1	46	17	27	17	392	42.2	6.46	60.54	17	GALK1	80.1	83.3	81.5	105.3	100.8	100.6	95.3	91.5	129.2	132.3
Q96C23	Galactose mutarotase OS=Homo sapiens OX=9606 GN=GALM PE=1 SV=1	17	3	3	3	342	37.7	6.65	10.2	3	GALM	145.2	148.5	158	79.1	81.5	78.5	76.9	80.6	79.9	71.8
P34059	N-acetylgalactosamine-6-sulfatase OS=Homo sapiens OX=9606 GN=GALNS PE=1 SV=1	9	5	5	4	522	58	6.74	4.69	5	GALNS	98.9	63.1	102.3	113.8	147.5	86.9	125.9	106.7	89.2	65.7
Q10472	Polypeptide N-acetylgalactosaminyltransferase 1 OS=Homo sapiens OX=9606 GN=GALNT1 PE=1 SV=1	9	5	8	4	559	64.2	7.72	12.59	5	GALNT1	141.4	108.8	75.7	87.3	116.6	122.6	75.6	98.4	109.5	64
Q8IXK2	Polypeptide N-acetylgalactosaminyltransferase 12 OS=Homo sapiens OX=9606 GN=GALNT12 PE=1 SV=3	4	2	2	2	581	66.9	6.8	3	2	GALNT12	0	0	0	240.8	127.7	181.8	166.4	136.5	0	146.9
Q10471	Polypeptide N-acetylgalactosaminyltransferase 2 OS=Homo sapiens OX=9606 GN=GALNT2 PE=1 SV=1	27	13	23	12	571	64.7	8.35	45.8	13	GALNT2	102.1	84.6	79	105.1	116.8	110.9	112.4	106.1	96.3	86.7
Q14435	Polypeptide N-acetylgalactosaminyltransferase 3 OS=Homo sapiens OX=9606 GN=GALNT3 PE=1 SV=2	4	2	3	2	633	72.6	7.99	4.79	2	GALNT3	78.2	135	0	163.7	0	119.2	78.2	215.3	126.8	83.6
Q7Z7M9	Polypeptide N-acetylgalactosaminyltransferase 5 OS=Homo sapiens OX=9606 GN=GALNT5 PE=1 SV=1	6	3	3	3	940	106.2	9.47	2.12	3	GALNT5	162.9	130.5	64.7	92	71.8	151.6	0	118.6	84.9	122.8
Q86SF2	N-acetylgalactosaminyltransferase 7 OS=Homo sapiens OX=9606 GN=GALNT7 PE=1 SV=1	12	8	8	8	657	75.3	7.11	9.12	8	GALNT7	114.2	98.8	97.6	97.3	116.6	127	95.6	82.7	90	80.2
Q14353	Guanidinoacetate N-methyltransferase OS=Homo sapiens OX=9606 GN=GAMT PE=1 SV=1	22	5	7	5	236	26.3	6.14	19.8	5	GAMT	102.7	107.7	102.7	86.3	85.8	84	89.2	74.4	141.6	125.5
Q9H2C0	Gigaxonin OS=Homo sapiens OX=9606 GN=GAN PE=1 SV=1	12	7	8	7	597	67.6	5.85	11.8	7	GAN	100.5	109.9	101.2	95	105.3	91.3	87.8	90.7	100	118.1
Q14697	Neutral alpha-glucosidase AB OS=Homo sapiens OX=9606 GN=GANAB PE=1 SV=3	55	50	119	49	944	106.8	6.14	225.32	50	GANAB	100.1	97.3	95.1	102.9	103.9	102.2	101.3	101	97.9	98.4
P04406	Glyceraldehyde-3-phosphate dehydrogenase OS=Homo sapiens OX=9606 GN=GAPDH PE=1 SV=3	73	28	230	27	335	36	8.46	400.82	28	GAPDH	93.2	95.1	94.1	99.1	98.9	102.7	101.4	106	105.1	104.4
Q14C86	GTPase-activating protein and VPS9 domain-containing protein 1 OS=Homo sapiens OX=9606 GN=GAPVD1 PE=1 SV=2	26	33	50	32	1478	164.9	5.22	89.57	33	GAPVD1	97.7	100.7	99.5	121.7	114.7	116.9	83.3	84	91	90.5
Q9NY12	H/ACA ribonucleoprotein complex subunit 1 OS=Homo sapiens OX=9606 GN=GAR1 PE=1 SV=1	13	4	5	4	217	22.3	10.92	5.47	4	GAR1	129.1	110.8	110.3	94.5	84.6	91.3	92.2	96.6	96.2	94.3
O15063	Granule associated Rac and RHOG effector protein 1 OS=Homo sapiens OX=9606 GN=GARRE1 PE=1 SV=2	4	4	4	4	1070	115.9	7.15	2.97	4	GARRE1	96.9	101.2	95.9	101.4	103	98.1	101.5	80.2	104.7	117
P41250	Glycine--tRNA ligase OS=Homo sapiens OX=9606 GN=GARS1 PE=1 SV=3	48	38	72	37	739	83.1	7.03	113.89	38	GARS1	105	102.3	101.6	100	102.8	99.9	103.2	101.1	92.5	91.5
P22102	Trifunctional purine biosynthetic protein adenosine-3 OS=Homo sapiens OX=9606 GN=GART PE=1 SV=1	62	55	156	55	1010	107.7	6.7	312.84	55	GART	88.9	89.7	88.6	112.3	113.3	115.2	87.8	88.8	107.1	108.2
O43903	Growth arrest-specific protein 2 OS=Homo sapiens OX=9606 GN=GAS2 PE=1 SV=1	4	1	1	1	313	34.9	8.47	2.22	1	GAS2	86.4	84.9	76.9	141.9	111.6	92.5	67.7	100.5	94.6	143.1
Q86XJ1	GAS2-like protein 3 OS=Homo sapiens OX=9606 GN=GAS2L3 PE=1 SV=1	1	1	1	1	694	75.2	9.63	0	1	GAS2L3	122.2	112.1	115.5	92	93.2	93	95.9	79.9	105.5	90.8
Q86YP4	Transcriptional repressor p66-alpha OS=Homo sapiens OX=9606 GN=GATAD2A PE=1 SV=1	45	25	31	24	633	68	9.94	54.32	25	GATAD2A	91.7	92.5	95.1	107.6	108	110.4	102	99.8	100.5	92.4
Q8WXI9	Transcriptional repressor p66-beta OS=Homo sapiens OX=9606 GN=GATAD2B PE=1 SV=1	35	17	24	16	593	65.2	9.7	24.64	17	GATAD2B	89.4	92.2	98.2	97.3	102.8	100.7	108.5	103.5	104.6	102.8
O75879	Glutamyl-tRNA(Gln) amidotransferase subunit B, mitochondrial OS=Homo sapiens OX=9606 GN=GATB PE=1 SV=1	13	6	9	5	557	61.8	8.63	13.06	6	GATB	106.5	108.8	95.7	88.2	104.3	108.9	90.7	106.3	95.2	95.4
O43716	Glutamyl-tRNA(Gln) amidotransferase subunit C, mitochondrial OS=Homo sapiens OX=9606 GN=GATC PE=1 SV=1	66	7	10	7	136	15.1	5.05	23.62	7	GATC	101.3	99.1	95.8	103.5	104.4	102.1	98.7	96.7	101.6	96.6
Q8NB37	Glutamine amidotransferase-like class 1 domain-containing protein 1 OS=Homo sapiens OX=9606 GN=GATD1 PE=1 SV=1	54	7	11	7	220	23.3	6.61	31.19	7	GATD1	89.1	85.4	89.2	112.3	132.4	118.1	92.9	75.2	105.7	99.9
A0A0B4J2D5	Putative glutamine amidotransferase-like class 1 domain-containing protein 3B, mitochondrial OS=Homo sapiens OX=9606 GN=GATD3B PE=5 SV=1	58	11	27	11	268	28.1	8.27	58.2	11	GATD3B	76.3	73.5	74.8	109.8	111.1	117.3	102.8	102.2	118.3	113.8
P04062	Lysosomal acid glucosylceramidase OS=Homo sapiens OX=9606 GN=GBA PE=1 SV=3	12	5	5	5	536	59.7	7.61	10.27	5	GBA1	116.8	109.5	100.9	95.7	102.3	94.7	98.6	84.7	92.4	104.4
Q04446	1,4-alpha-glucan-branching enzyme OS=Homo sapiens OX=9606 GN=GBE1 PE=1 SV=3	22	14	20	14	702	80.4	6.32	43.02	14	GBE1	134.5	136.3	141.3	64.2	64	62.9	94.2	97.1	100.9	104.8
Q92538	Golgi-specific brefeldin A-resistance guanine nucleotide exchange factor 1 OS=Homo sapiens OX=9606 GN=GBF1 PE=1 SV=2	21	35	54	34	1859	206.3	5.73	81.08	35	GBF1	105.6	111.6	112.6	96.3	95.2	92.7	93.3	95	97	100.9
P28676	Grancalcin OS=Homo sapiens OX=9606 GN=GCA PE=1 SV=2	24	7	8	7	217	24	5.21	15.67	7	GCA	125.3	134.2	133.2	98.2	93.3	88.3	72.3	66.2	92.6	96.3
O75600	2-amino-3-ketobutyrate coenzyme A ligase, mitochondrial OS=Homo sapiens OX=9606 GN=GCAT PE=1 SV=1	15	5	8	5	419	45.3	8.05	12.88	5	GCAT	95.9	95.7	94.6	104.3	117	116.9	95.9	92.6	90.4	96.7
Q96CN9	GRIP and coiled-coil domain-containing protein 1 OS=Homo sapiens OX=9606 GN=GCC1 PE=1 SV=1	8	7	8	6	775	87.8	5.45	14.53	7	GCC1	118.4	100.3	87	117.8	102.7	102.5	107.2	101.4	79.7	83
Q8IWJ2	GRIP and coiled-coil domain-containing protein 2 OS=Homo sapiens OX=9606 GN=GCC2 PE=1 SV=4	23	37	47	33	1684	195.8	5.14	93.09	37	GCC2	102.8	103.3	103.9	99.2	101.8	101.5	93.7	94.6	97.5	101.6
Q92947	Glutaryl-CoA dehydrogenase, mitochondrial OS=Homo sapiens OX=9606 GN=GCDH PE=1 SV=1	30	15	23	14	438	48.1	8.06	32.81	15	GCDH	114.3	108.4	100.3	95.4	94.2	91.6	102.1	96.9	100.3	96.3
P16383	Intron Large complex component GCFC2 OS=Homo sapiens OX=9606 GN=GCFC2 PE=1 SV=2	17	14	20	14	781	89.3	5.99	30.79	14	GCFC2	88	93.1	96	95.5	103.3	100.9	106	109.4	102.9	104.8
P48506	Glutamate--cysteine ligase catalytic subunit OS=Homo sapiens OX=9606 GN=GCLC PE=1 SV=2	23	13	14	12	637	72.7	6.09	27.55	13	GCLC	114.8	119.3	121.5	99	96.2	95.8	94.1	97.4	80.2	81.7
P48507	Glutamate--cysteine ligase regulatory subunit OS=Homo sapiens OX=9606 GN=GCLM PE=1 SV=1	37	10	15	10	274	30.7	6.02	32.61	10	GCLM	118.1	117.6	112.4	83	79.8	77	111.9	115.1	94.3	90.8
Q92616	eIF-2-alpha kinase activator GCN1 OS=Homo sapiens OX=9606 GN=GCN1 PE=1 SV=7	39	103	175	102	2671	292.5	7.43	330.98	103	GCN1	100.4	105.9	105.2	91.3	91.8	90	111.5	116.7	92.4	94.7
P23434	Glycine cleavage system H protein, mitochondrial OS=Homo sapiens OX=9606 GN=GCSH PE=1 SV=2	62	5	10	5	173	18.9	4.88	40.16	5	GCSH	104.2	99.8	103	98	96.1	102	106	105.5	95.3	90
Q8TB36	Ganglioside-induced differentiation-associated protein 1 OS=Homo sapiens OX=9606 GN=GDAP1 PE=1 SV=3	6	2	3	1	358	41.3	8.34	6.33	2	GDAP1	97.5	111.9	106.2	77.5	101.6	98.2	71.7	92.4	124.3	118.8
Q9NXN4	Ganglioside-induced differentiation-associated protein 2 OS=Homo sapiens OX=9606 GN=GDAP2 PE=1 SV=1	10	5	6	5	497	56.2	5.74	4.96	5	GDAP2	93.1	87.6	95.8	102.9	108.1	91.8	101.6	97.8	112.1	109.2
Q5U4N7	Protein GDF5-AS1, mitochondrial OS=Homo sapiens OX=9606 GN=GDF5-AS1 PE=5 SV=2	3	1	3	1	250	28.2	12.03	5.46	1	GDF5-AS1	125.9	78.7	72.1	103.9	94.1	93.3	104.3	105.1	96.7	125.8
P31150	Rab GDP dissociation inhibitor alpha OS=Homo sapiens OX=9606 GN=GDI1 PE=1 SV=2	71	29	53	17	447	50.6	5.14	119.89	29	GDI1	85.1	85.9	85.4	109.4	110.4	110.8	100	100.3	107.7	105
P50395	Rab GDP dissociation inhibitor beta OS=Homo sapiens OX=9606 GN=GDI2 PE=1 SV=2	79	40	77	28	445	50.6	6.47	142.8	40	GDI2	104.7	103.7	101	98.6	100.9	99.9	99.5	98.6	95.7	97.3
Q8N9F7	Lysophospholipase D GDPD1 OS=Homo sapiens OX=9606 GN=GDPD1 PE=1 SV=2	29	9	10	9	314	36.1	8.47	13.87	9	GDPD1	104.3	108.3	108.1	92.1	95.8	92.4	100.2	94	104.3	100.4
Q6ZNW5	GDP-D-glucose phosphorylase 1 OS=Homo sapiens OX=9606 GN=GDPGP1 PE=1 SV=2	9	4	6	3	385	42.3	6.47	5.31	4	GDPGP1	96.4	103.9	101.4	105.6	79.3	90.1	83	95.9	116.3	128.1
O14893	Gem-associated protein 2 OS=Homo sapiens OX=9606 GN=GEMIN2 PE=1 SV=1	11	3	3	3	280	31.6	5.58	1.62	3	GEMIN2	0	110.9	177.1	163.5	0	181.5	134.8	117	115.3	0
P57678	Gem-associated protein 4 OS=Homo sapiens OX=9606 GN=GEMIN4 PE=1 SV=2	21	20	28	20	1058	120	6.04	45	20	GEMIN4	94.4	99.3	103.1	100.5	105	101.5	92.5	91.4	109.9	102.5
Q8TEQ6	Gem-associated protein 5 OS=Homo sapiens OX=9606 GN=GEMIN5 PE=1 SV=3	34	46	69	46	1508	168.5	6.62	122.95	46	GEMIN5	104.8	111.1	107.3	93.5	92.7	90.2	96.8	97.6	101	105.1
Q8WXD5	Gem-associated protein 6 OS=Homo sapiens OX=9606 GN=GEMIN6 PE=1 SV=1	26	4	5	4	167	18.8	5.12	9.86	4	GEMIN6	90.4	112.6	105	98.9	90.4	99.9	97	97.4	104.8	103.5
Q9H840	Gem-associated protein 7 OS=Homo sapiens OX=9606 GN=GEMIN7 PE=1 SV=1	35	3	3	3	131	14.5	7.4	5.68	3	GEMIN7	105.8	112.7	100.6	97.4	92.5	100.1	86.6	98.4	99.3	106.7
Q9NWZ8	Gem-associated protein 8 OS=Homo sapiens OX=9606 GN=GEMIN8 PE=1 SV=1	11	3	3	3	242	28.6	6.8	1.71	3	GEMIN8	94.3	115.3	109.5	102.4	94.6	101.6	102.8	93.7	92.5	93.3
Q17RS7	Flap endonuclease GEN homolog 1 OS=Homo sapiens OX=9606 GN=GEN1 PE=1 SV=2	3	3	6	2	908	102.8	7.81	11.3	3	GEN1	77.9	83.3	103	137.7	83.6	97.9	100.8	107.9	111.4	96.7
O43681	ATPase GET3 OS=Homo sapiens OX=9606 GN=GET3 PE=1 SV=2	21	6	9	6	348	38.8	4.91	16.74	6	GET3	102.2	93.7	104.7	114	104.3	102.4	97.3	91.6	88	101.7
Q7L5D6	Golgi to ER traffic protein 4 homolog OS=Homo sapiens OX=9606 GN=GET4 PE=1 SV=1	16	5	9	5	327	36.5	5.41	14.04	5	GET4	94.8	85.1	95	116.1	112.1	101.4	98.9	83.4	95.6	117.7
P55789	FAD-linked sulfhydryl oxidase ALR OS=Homo sapiens OX=9606 GN=GFER PE=1 SV=2	37	5	7	5	205	23.4	7.62	13.75	5	GFER	119.1	111.7	122.3	80.9	88.5	98.4	80.9	89.8	108.6	99.8
Q96RP9	Elongation factor G, mitochondrial OS=Homo sapiens OX=9606 GN=GFM1 PE=1 SV=2	35	26	44	26	751	83.4	7.01	64.14	26	GFM1	101.4	94.4	98.8	92.8	96.4	96.5	101.1	96.7	111.3	110.7
Q969S9	Ribosome-releasing factor 2, mitochondrial OS=Homo sapiens OX=9606 GN=GFM2 PE=1 SV=1	25	15	16	15	779	86.5	6.51	30.55	15	GFM2	91.5	86.5	92.7	111.4	112.9	113	104.1	97	93.9	97
Q3B7J2	Glucose-fructose oxidoreductase domain-containing protein 2 OS=Homo sapiens OX=9606 GN=GFOD2 PE=2 SV=1	5	2	4	2	385	42.2	6.44	4.53	2	GFOD2	108.8	103.9	74.8	102.2	78.2	71.3	134.2	136.7	77.7	112
Q06210	Glutamine--fructose-6-phosphate aminotransferase [isomerizing] 1 OS=Homo sapiens OX=9606 GN=GFPT1 PE=1 SV=3	36	26	41	24	699	78.8	7.11	81.36	26	GFPT1	99.4	99.3	101.4	101	99	96	100.2	101.9	101.8	100
O94808	Glutamine--fructose-6-phosphate aminotransferase [isomerizing] 2 OS=Homo sapiens OX=9606 GN=GFPT2 PE=1 SV=3	14	9	11	7	682	76.9	7.37	15.82	9	GFPT2	76	73.2	76.7	124.4	112.9	124.6	94.7	110.7	111.3	95.5
Q13630	GDP-L-fucose synthase OS=Homo sapiens OX=9606 GN=GFUS PE=1 SV=1	25	6	8	6	321	35.9	6.6	15.46	6	GFUS	94.6	86.6	97.3	113.3	110.6	110	98.8	100.3	91.8	96.6
Q9UJY5	ADP-ribosylation factor-binding protein GGA1 OS=Homo sapiens OX=9606 GN=GGA1 PE=1 SV=1	8	4	4	3	639	70.3	5.29	11.93	4	GGA1	98.2	82.3	77.5	125.9	127	97.6	88.8	96.3	112.8	93.4
Q9UJY4	ADP-ribosylation factor-binding protein GGA2 OS=Homo sapiens OX=9606 GN=GGA2 PE=1 SV=3	17	9	12	8	613	67.1	6.55	25.54	9	GGA2	91.5	93.2	101	108.5	105.5	110.7	100.7	97.7	93.6	97.5
Q9NZ52	ADP-ribosylation factor-binding protein GGA3 OS=Homo sapiens OX=9606 GN=GGA3 PE=1 SV=1	8	4	5	3	723	78.3	5.58	8.61	4	GGA3	101.3	77.2	101.1	106.5	109.1	105.9	74.2	103.4	108	113.1
O75223	Gamma-glutamylcyclotransferase OS=Homo sapiens OX=9606 GN=GGCT PE=1 SV=1	39	9	14	9	188	21	5.14	23.26	9	GGCT	118.9	116	119.4	106.8	96.4	98.6	91.3	89.1	80.7	82.7
P38435	Vitamin K-dependent gamma-carboxylase OS=Homo sapiens OX=9606 GN=GGCX PE=1 SV=2	3	2	2	2	758	87.5	8.02	2.53	2	GGCX	70.6	96.5	81.8	106	135.3	102.3	132.1	94.8	82.9	97.6
Q92820	Gamma-glutamyl hydrolase OS=Homo sapiens OX=9606 GN=GGH PE=1 SV=2	26	8	11	8	318	35.9	7.11	12.86	8	GGH	121.4	89.4	106.7	77.7	80.4	72.9	140.9	138.1	84.7	87.7
Q9H3C7	Gametogenetin-binding protein 2 OS=Homo sapiens OX=9606 GN=GGNBP2 PE=1 SV=1	9	4	4	4	697	79	6.38	5.58	4	GGNBP2	85.4	104.2	144.1	66.5	51.7	89	142.3	0	168	148.8
O95749	Geranylgeranyl pyrophosphate synthase OS=Homo sapiens OX=9606 GN=GGPS1 PE=1 SV=1	26	9	11	9	300	34.8	6.14	21.28	9	GGPS1	106.7	111.7	104.1	104.1	102.2	108.3	98.2	101	83	80.6
Q9UJ14	Glutathione hydrolase 7 OS=Homo sapiens OX=9606 GN=GGT7 PE=1 SV=2	3	2	4	2	662	70.4	5.1	14.03	2	GGT7	121.3	107.8	113.2	80.5	75.1	88.6	84.2	83.1	123.8	122.5
Q8N2G8	GH3 domain-containing protein OS=Homo sapiens OX=9606 GN=GHDC PE=1 SV=2	11	7	8	7	530	57.5	7.88	4.82	7	GHDC	111.7	86.8	88.5	106.3	104.1	95.5	88.5	89.5	109.9	119.2
Q9H3K2	Growth hormone-inducible transmembrane protein OS=Homo sapiens OX=9606 GN=GHITM PE=1 SV=2	17	4	4	4	345	37.2	9.94	4.05	4	GHITM	114.8	110.4	87.5	111.3	98	107.9	77.9	91.7	100.3	100.3
Q8IVV7	Glucose-induced degradation protein 4 homolog OS=Homo sapiens OX=9606 GN=GID4 PE=1 SV=1	7	2	2	2	300	33.5	9.16	2.88	2	GID4	166.7	164.6	0	0	232.6	217.2	0	219	0	0
Q9NWU2	Glucose-induced degradation protein 8 homolog OS=Homo sapiens OX=9606 GN=GID8 PE=1 SV=1	31	5	14	5	228	26.7	4.97	26.71	5	GID8	96.5	98.3	96.2	100.7	86.5	92.5	102.6	107.3	109.4	110.1
O75420	GRB10-interacting GYF protein 1 OS=Homo sapiens OX=9606 GN=GIGYF1 PE=1 SV=2	7	5	5	5	1035	114.5	5.39	6.48	5	GIGYF1	81.4	110.4	88.6	103	88.5	107.5	121.9	105.9	101.6	91.3
Q6Y7W6	GRB10-interacting GYF protein 2 OS=Homo sapiens OX=9606 GN=GIGYF2 PE=1 SV=1	24	32	43	31	1299	150	5.54	54.27	32	GIGYF2	104.4	108	106.8	109.4	106	108.8	97.6	104.9	76.6	77.4
Q14691	DNA replication complex GINS protein PSF1 OS=Homo sapiens OX=9606 GN=GINS1 PE=1 SV=1	41	8	11	8	196	23	7.39	14.42	8	GINS1	94.5	98.9	90	102.2	110.8	95.9	100.7	97.3	103.6	106.1
Q9Y248	DNA replication complex GINS protein PSF2 OS=Homo sapiens OX=9606 GN=GINS2 PE=1 SV=1	45	8	14	8	185	21.4	5.44	27.1	8	GINS2	89	97.9	96.1	106.2	102.9	100.3	99.3	99.5	100.8	108
Q9BRX5	DNA replication complex GINS protein PSF3 OS=Homo sapiens OX=9606 GN=GINS3 PE=1 SV=1	62	13	20	13	216	24.5	5.34	51.05	13	GINS3	96.7	97.7	98	99	98.3	97.7	101.1	104	104.7	102.7
Q9BRT9	DNA replication complex GINS protein SLD5 OS=Homo sapiens OX=9606 GN=GINS4 PE=1 SV=1	45	12	20	12	223	26	4.98	45.79	12	GINS4	94.2	99.1	97	98.1	100.1	104	99.4	102.1	101.3	104.8
O14908	PDZ domain-containing protein GIPC1 OS=Homo sapiens OX=9606 GN=GIPC1 PE=1 SV=2	41	12	17	9	333	36	6.28	36.34	12	GIPC1	101.8	100.9	95.4	111.4	101.9	106.9	95.6	91.1	96.9	98.1
Q8TF64	PDZ domain-containing protein GIPC3 OS=Homo sapiens OX=9606 GN=GIPC3 PE=1 SV=1	14	4	4	3	312	34	5.63	9.23	4	GIPC3	0	130.7	144	101.4	86	0	0	79.2	241.3	217.4
Q9Y2X7	ARF GTPase-activating protein GIT1 OS=Homo sapiens OX=9606 GN=GIT1 PE=1 SV=2	21	13	14	10	761	84.3	6.8	20.19	13	GIT1	100.7	102.7	104.8	109.1	106	106.7	92	94.8	92.4	90.8
Q14161	ARF GTPase-activating protein GIT2 OS=Homo sapiens OX=9606 GN=GIT2 PE=1 SV=2	16	10	12	8	759	84.5	7.23	25.74	10	GIT2	95.8	98.2	99.7	92.3	93.5	102.9	97.9	105.2	104.7	109.7
Q96KN9	Gap junction delta-4 protein OS=Homo sapiens OX=9606 GN=GJD4 PE=2 SV=1	3	1	3	1	370	40.1	8.97	1.92	1	GJD4	95.4	83.1	84.1	66.9	88.4	82.4	138.4	136.5	108.2	116.5
Q14409	Glycerol kinase 3 OS=Homo sapiens OX=9606 GN=GK3P PE=2 SV=2	11	6	7	6	553	60.6	6.39	11.2	6	GK3	120.2	119	107.9	89.7	89.1	107	84.9	85.4	90.7	106
Q6ZS86	Putative glycerol kinase 5 OS=Homo sapiens OX=9606 GN=GK5 PE=2 SV=2	3	2	2	2	529	59.1	6.9	1.6	2	GK5	238	247.7	0	0	0	277.8	0	0	236.5	0
P06280	Alpha-galactosidase A OS=Homo sapiens OX=9606 GN=GLA PE=1 SV=1	37	14	21	14	429	48.7	5.6	41.38	14	GLA	101.5	93.5	98.6	108	115.2	110.4	93.6	99.9	87.4	91.7
P16278	Beta-galactosidase OS=Homo sapiens OX=9606 GN=GLB1 PE=1 SV=2	11	7	11	7	677	76	6.57	12.97	7	GLB1	83.7	81.5	99.3	77.4	81.9	75.2	98.6	99.9	154.9	147.6
Q8IW92	Beta-galactosidase-1-like protein 2 OS=Homo sapiens OX=9606 GN=GLB1L2 PE=1 SV=1	4	2	2	2	636	72	7.62	5.94	2	GLB1L2	63.9	61.3	65.3	88.2	101	118.3	137.9	101.5	123.4	139.1
Q86VQ1	Glucocorticoid-induced transcript 1 protein OS=Homo sapiens OX=9606 GN=GLCCI1 PE=1 SV=1	17	6	6	5	547	58	9.44	13.72	6	GLCCI1	82.2	87.9	90.1	113.8	119.2	123.1	97.1	94.6	94.2	97.9
O94923	D-glucuronyl C5-epimerase OS=Homo sapiens OX=9606 GN=GLCE PE=1 SV=3	3	3	4	3	617	70.1	8.97	1.67	3	GLCE	73.6	0	121.6	0	237	136.7	131.1	107.3	103.7	88.9
P23378	Glycine dehydrogenase (decarboxylating), mitochondrial OS=Homo sapiens OX=9606 GN=GLDC PE=1 SV=2	10	8	9	8	1020	112.7	7.11	14.06	8	GLDC	99.1	105.9	87.9	84.7	84.6	84.7	102.6	87.2	132	131.3
Q53GS7	mRNA export factor GLE1 OS=Homo sapiens OX=9606 GN=GLE1 PE=1 SV=2	13	9	9	9	698	79.8	7.43	14.17	9	GLE1	100.1	106.6	102.3	102.8	111	114	88.8	91.3	91.5	91.6
Q92896	Golgi apparatus protein 1 OS=Homo sapiens OX=9606 GN=GLG1 PE=1 SV=2	15	19	27	19	1179	134.5	6.9	39.37	19	GLG1	107.1	92.5	85.1	100.2	118.7	115.5	95.7	91.4	99.9	94
P10071	Transcriptional activator GLI3 OS=Homo sapiens OX=9606 GN=GLI3 PE=1 SV=6	3	3	4	2	1580	169.8	7.4	3.96	3	GLI3	114.6	95.3	84.8	137.7	102.3	81.2	97.8	96.8	95.3	94.1
Q9H4G4	Golgi-associated plant pathogenesis-related protein 1 OS=Homo sapiens OX=9606 GN=GLIPR2 PE=1 SV=3	29	4	5	4	154	17.2	9.41	8.4	4	GLIPR2	73.9	84.2	92.5	104.9	103.1	107.2	113.5	102.1	105.1	113.4
Q92990	Glomulin OS=Homo sapiens OX=9606 GN=GLMN PE=1 SV=2	24	12	18	12	594	68.2	5.33	30.75	12	GLMN	95.7	98	90.7	96.2	92.1	97.3	94.6	107.2	114.9	113.3
Q04760	Lactoylglutathione lyase OS=Homo sapiens OX=9606 GN=GLO1 PE=1 SV=4	59	14	64	14	184	20.8	5.31	79.61	14	GLO1	110.8	108.3	113.1	102.8	97	98.9	95.8	98.4	87.9	86.8
Q9HC38	Glyoxalase domain-containing protein 4 OS=Homo sapiens OX=9606 GN=GLOD4 PE=1 SV=1	48	15	40	15	313	34.8	5.6	81.79	15	GLOD4	99	102	97.8	95.2	91.6	93.4	104.3	104.1	108.2	104.5
P35754	Glutaredoxin-1 OS=Homo sapiens OX=9606 GN=GLRX PE=1 SV=2	36	3	4	3	106	11.8	8.09	11.17	3	GLRX	155.5	150.6	142.5	55.8	68.1	63.4	67	70.4	115.6	111.2
Q9NS18	Glutaredoxin-2, mitochondrial OS=Homo sapiens OX=9606 GN=GLRX2 PE=1 SV=1	18	2	2	2	164	18	9.11	5.97	2	GLRX2	97.3	82.5	87.2	100.3	141.8	89.2	91.9	104.4	106.2	99
O76003	Glutaredoxin-3 OS=Homo sapiens OX=9606 GN=GLRX3 PE=1 SV=2	47	16	46	16	335	37.4	5.39	84.87	16	GLRX3	109.3	112.3	112.9	98.1	98.1	97.9	87.8	92.1	97.8	93.7
Q86SX6	Glutaredoxin-related protein 5, mitochondrial OS=Homo sapiens OX=9606 GN=GLRX5 PE=1 SV=2	20	3	6	3	157	16.6	6.79	10.3	3	GLRX5	108.5	96	96.5	100.2	101.9	106.6	97	94.8	100.9	97.5
O94925	Glutaminase kidney isoform, mitochondrial OS=Homo sapiens OX=9606 GN=GLS PE=1 SV=1	20	13	21	13	669	73.4	7.77	29.67	13	GLS	119.9	108.5	112.7	78.7	88.6	84.5	93.6	89	112.6	111.8
Q68CQ7	Glycosyltransferase 8 domain-containing protein 1 OS=Homo sapiens OX=9606 GN=GLT8D1 PE=1 SV=2	11	3	4	3	371	41.9	9.35	10.76	3	GLT8D1	100.7	87.7	78.7	89	125.5	123.9	74.2	71.3	136.7	112.2
Q9NZD2	Glycolipid transfer protein OS=Homo sapiens OX=9606 GN=GLTP PE=1 SV=3	17	3	3	3	209	23.8	7.39	3.14	3	GLTP	86.4	76.1	75.4	97	109	96.1	123.5	114.9	108.7	112.9
P00367	Glutamate dehydrogenase 1, mitochondrial OS=Homo sapiens OX=9606 GN=GLUD1 PE=1 SV=2	51	27	55	26	558	61.4	7.8	114.54	27	GLUD1	123	113.4	114.8	98.1	95.9	96.2	88.2	86.1	93.5	90.8
P15104	Glutamine synthetase OS=Homo sapiens OX=9606 GN=GLUL PE=1 SV=4	32	14	30	14	373	42	6.89	51.22	14	GLUL	91	94.1	91.9	105	103.7	108	87.1	89.2	115.5	114.5
Q969I3	Glycine N-acyltransferase-like protein 1 OS=Homo sapiens OX=9606 GN=GLYATL1 PE=1 SV=1	2	1	1	1	302	35.1	6.87	0	1	GLYATL1	134.2	123.6	117.4	67.9	95.6	65.7	72.9	103.7	93.8	125.2
Q49A26	Cytokine-like nuclear factor N-PAC OS=Homo sapiens OX=9606 GN=GLYR1 PE=1 SV=4	10	5	5	5	553	60.5	9.17	4.32	5	GLYR1	110.1	88.3	93.6	105.8	103.5	106.6	99.1	100.2	95.7	97.2
P17900	Ganglioside GM2 activator OS=Homo sapiens OX=9606 GN=GM2A PE=1 SV=4	19	4	4	4	193	20.8	5.31	5.04	4	GM2A	102.9	93.1	96.9	95.7	91.9	91.1	105	114.9	106.5	102.1
O60547	GDP-mannose 4,6 dehydratase OS=Homo sapiens OX=9606 GN=GMDS PE=1 SV=1	35	12	17	12	372	41.9	7.31	29.54	12	GMDS	115.3	123.7	119.8	77.7	78.4	77.5	105	111	93.3	98.2
Q9Y692	Glucocorticoid modulatory element-binding protein 1 OS=Homo sapiens OX=9606 GN=GMEB1 PE=1 SV=2	12	8	10	6	573	62.6	4.83	17.28	8	GMEB1	94.5	94.1	89.1	101.5	100.3	101.8	101.4	104.5	106.7	106.1
Q9UKD1	Glucocorticoid modulatory element-binding protein 2 OS=Homo sapiens OX=9606 GN=GMEB2 PE=1 SV=1	10	7	8	5	530	56.4	5.6	3.78	7	GMEB2	88.2	95	84.6	92.7	102.1	98.2	91.3	110.4	115.4	122
P60983	Glia maturation factor beta OS=Homo sapiens OX=9606 GN=GMFB PE=1 SV=2	49	7	12	6	142	16.7	5.29	22.05	7	GMFB	109.6	110.3	115.2	118.3	94.5	106.5	80	86.8	87.8	91
O75496	Geminin OS=Homo sapiens OX=9606 GN=GMNN PE=1 SV=1	44	8	9	8	209	23.6	4.96	14.7	8	GMNN	109.6	112.5	112.4	84.7	88.9	81.1	105.1	98.2	102.1	105.6
Q96IJ6	Mannose-1-phosphate guanyltransferase alpha OS=Homo sapiens OX=9606 GN=GMPPA PE=1 SV=1	30	12	19	12	420	46.3	7.21	34.74	12	GMPPA	92.9	99.6	92.1	88.9	85	84	99.9	98.1	126.7	133
Q9Y5P6	Mannose-1-phosphate guanyltransferase beta OS=Homo sapiens OX=9606 GN=GMPPB PE=1 SV=2	21	7	8	7	360	39.8	6.61	15.44	7	GMPPB	100.1	95.6	104.4	74.5	75.6	68.1	81.7	97.8	147.4	154.8
Q9P2T1	GMP reductase 2 OS=Homo sapiens OX=9606 GN=GMPR2 PE=1 SV=1	19	10	13	10	348	37.9	7.23	17.5	10	GMPR2	97	96.3	95.1	120	102.1	116.5	88.3	91.9	99.6	93.2
P49915	GMP synthase [glutamine-hydrolyzing] OS=Homo sapiens OX=9606 GN=GMPS PE=1 SV=1	62	44	96	44	693	76.7	6.87	208	44	GMPS	93.3	95.2	94.5	104.2	103.4	102.8	97.9	98.9	104.8	105.2
P29992	Guanine nucleotide-binding protein subunit alpha-11 OS=Homo sapiens OX=9606 GN=GNA11 PE=1 SV=2	31	10	14	5	359	42.1	5.69	24.87	10	GNA11	100	97.9	85.1	115.8	116.6	117.3	99	94.3	86.9	86.9
Q03113	Guanine nucleotide-binding protein subunit alpha-12 OS=Homo sapiens OX=9606 GN=GNA12 PE=1 SV=4	8	3	8	1	381	44.3	9.83	20.23	3	GNA12	94.9	89.1	84.1	82	106.1	114.4	124.9	111.8	96.6	96.1
Q14344	Guanine nucleotide-binding protein subunit alpha-13 OS=Homo sapiens OX=9606 GN=GNA13 PE=1 SV=2	23	8	13	6	377	44	8	29.09	8	GNA13	96.7	97.4	88.4	94.4	102.7	108.6	110.9	106	100.4	94.4
P63096	Guanine nucleotide-binding protein G(i) subunit alpha-1 OS=Homo sapiens OX=9606 GN=GNAI1 PE=1 SV=2	21	7	14	3	354	40.3	5.97	34.78	7	GNAI1	139.1	132.7	92.1	118.9	115.7	106.4	100	79.6	65.9	49.6
P04899	Guanine nucleotide-binding protein G(i) subunit alpha-2 OS=Homo sapiens OX=9606 GN=GNAI2 PE=1 SV=3	39	11	21	7	355	40.4	5.54	59.93	11	GNAI2	103.8	92.2	87.3	98.6	110.2	107.5	102.3	92	105	101.1
P08754	Guanine nucleotide-binding protein G(i) subunit alpha-3 OS=Homo sapiens OX=9606 GN=GNAI3 PE=1 SV=3	39	10	17	6	354	40.5	5.69	44.37	10	GNAI3	100	93	77.4	114.4	121.3	117.2	110.3	88.8	91.3	86.3
P50148	Guanine nucleotide-binding protein G(q) subunit alpha OS=Homo sapiens OX=9606 GN=GNAQ PE=1 SV=4	31	10	10	5	359	42.1	5.68	13.13	10	GNAQ	90.9	101.4	90.8	114.9	119.5	124.5	100.4	93.4	86.8	77.4
Q5JWF2	Guanine nucleotide-binding protein G(s) subunit alpha isoforms XLas OS=Homo sapiens OX=9606 GN=GNAS PE=1 SV=2	12	11	22	10	1037	111	5.03	46.64	11	GNAS	84.2	83.6	77.7	113.1	109.8	112.5	122.6	119.5	92.4	84.5
P62873	Guanine nucleotide-binding protein G(I)/G(S)/G(T) subunit beta-1 OS=Homo sapiens OX=9606 GN=GNB1 PE=1 SV=3	48	12	41	6	340	37.4	6	105.43	12	GNB1	91.8	85.3	82.2	107.4	111.1	109.4	111.5	102.8	101.9	96.6
Q9BYB4	Guanine nucleotide-binding protein subunit beta-like protein 1 OS=Homo sapiens OX=9606 GN=GNB1L PE=1 SV=2	36	9	15	9	327	35.6	7.97	31.4	9	GNB1L	89.2	89.7	89.6	108.6	106.9	114.3	98.9	99.4	104.3	99.1
P62879	Guanine nucleotide-binding protein G(I)/G(S)/G(T) subunit beta-2 OS=Homo sapiens OX=9606 GN=GNB2 PE=1 SV=3	47	11	38	4	340	37.3	6	86.98	11	GNB2	95.6	83.7	82.6	112.2	117.1	121.6	113.3	102.1	91.2	80.8
Q9HAV0	Guanine nucleotide-binding protein subunit beta-4 OS=Homo sapiens OX=9606 GN=GNB4 PE=1 SV=3	27	7	19	3	340	37.5	6	36.18	7	GNB4	105	84.3	94.2	92.5	122.8	131.2	105.4	108.2	67.5	88.8
O14775	Guanine nucleotide-binding protein subunit beta-5 OS=Homo sapiens OX=9606 GN=GNB5 PE=1 SV=2	3	1	1	1	395	43.5	6.46	2.1	1	GNB5	95.2	129.9	64.9	128.8	99.2	92.5	93.3	81.2	113	101.9
Q9Y223	Bifunctional UDP-N-acetylglucosamine 2-epimerase/N-acetylmannosamine kinase OS=Homo sapiens OX=9606 GN=GNE PE=1 SV=1	25	15	19	15	722	79.2	6.8	35.59	15	GNE	107	109.8	113.1	90.9	89.6	88.5	86.6	90.4	107.5	116.4
Q9UBI6	Guanine nucleotide-binding protein G(I)/G(S)/G(O) subunit gamma-12 OS=Homo sapiens OX=9606 GN=GNG12 PE=1 SV=3	50	4	5	3	72	8	8.97	1.9	4	GNG12	101	107.1	100.7	108	105.6	108	87.6	85.2	104.4	92.4
P63218	Guanine nucleotide-binding protein G(I)/G(S)/G(O) subunit gamma-5 OS=Homo sapiens OX=9606 GN=GNG5 PE=1 SV=3	24	3	5	3	68	7.3	9.85	1.78	3	GNG5	96	103.6	74.6	110.4	89.5	100.1	122.5	89.8	109.8	103.8
P36915	Guanine nucleotide-binding protein-like 1 OS=Homo sapiens OX=9606 GN=GNL1 PE=1 SV=2	32	17	27	17	607	68.6	5.8	42.07	17	GNL1	93.7	93.7	97	98.3	97	94.9	107.8	111.4	100.1	106.1
Q13823	Nucleolar GTP-binding protein 2 OS=Homo sapiens OX=9606 GN=GNL2 PE=1 SV=1	41	29	39	29	731	83.6	9.25	60.31	29	GNL2	113.8	117	113.1	93	91.9	93.2	93.3	94.8	95.4	94.5
Q9BVP2	Guanine nucleotide-binding protein-like 3 OS=Homo sapiens OX=9606 GN=GNL3 PE=1 SV=2	47	26	57	25	549	62	9.16	120.88	26	GNL3	126.3	119.8	121.1	81	80.6	81.8	86.6	85.3	111.1	106.3
Q9NVN8	Guanine nucleotide-binding protein-like 3-like protein OS=Homo sapiens OX=9606 GN=GNL3L PE=1 SV=1	45	24	37	23	582	65.5	8.44	64.86	24	GNL3L	114.7	114.4	121.1	93.6	93.5	96.5	89.7	87.1	97.4	92
O15228	Dihydroxyacetone phosphate acyltransferase OS=Homo sapiens OX=9606 GN=GNPAT PE=1 SV=1	14	7	7	7	680	77.1	6.57	17.09	7	GNPAT	92	91.1	88.5	111.4	111.5	116.9	98.7	95.4	93.9	100.6
P46926	Glucosamine-6-phosphate isomerase 1 OS=Homo sapiens OX=9606 GN=GNPDA1 PE=1 SV=1	47	11	13	11	289	32.6	6.92	26.41	11	GNPDA1	105	101.8	104.8	104	108.4	104.9	97.5	89.5	93.2	90.8
Q96EK6	Glucosamine 6-phosphate N-acetyltransferase OS=Homo sapiens OX=9606 GN=GNPNAT1 PE=1 SV=1	41	9	15	9	184	20.7	7.99	23.99	9	GNPNAT1	100.4	105.3	99.3	100.9	103.4	102.2	95.3	93.9	97.1	102.1
P15586	N-acetylglucosamine-6-sulfatase OS=Homo sapiens OX=9606 GN=GNS PE=1 SV=3	17	10	17	10	552	62	8.31	31.18	10	GNS	87.2	90.1	88.5	101.9	102.6	102.8	119.2	113.5	103	91.2
Q92805	Golgin subfamily A member 1 OS=Homo sapiens OX=9606 GN=GOLGA1 PE=1 SV=3	13	9	10	9	767	88.1	5.27	3.69	9	GOLGA1	96.8	96	88.5	107	102.8	77.9	89.8	117.9	102	121.3
Q08379	Golgin subfamily A member 2 OS=Homo sapiens OX=9606 GN=GOLGA2 PE=1 SV=3	16	15	15	14	1002	113	5.02	16.89	15	GOLGA2	98	90.6	98.4	105.3	106.7	107.6	105.6	96.3	103.5	88
Q08378	Golgin subfamily A member 3 OS=Homo sapiens OX=9606 GN=GOLGA3 PE=1 SV=2	23	33	39	33	1498	167.3	5.44	80.76	33	GOLGA3	96.1	89.1	83.7	107.7	102	98.8	126.7	121	89.5	85.2
Q13439	Golgin subfamily A member 4 OS=Homo sapiens OX=9606 GN=GOLGA4 PE=1 SV=1	21	46	56	46	2230	261	5.39	99.09	46	GOLGA4	113.5	119.3	120.9	73.3	70.7	68	95.3	99.2	117.5	122.3
Q8TBA6	Golgin subfamily A member 5 OS=Homo sapiens OX=9606 GN=GOLGA5 PE=1 SV=3	24	14	18	14	731	83	5.83	36.41	14	GOLGA5	98.4	89	93.2	105.4	102	99.6	98.2	97.1	107.6	109.4
Q7Z5G4	Golgin subfamily A member 7 OS=Homo sapiens OX=9606 GN=GOLGA7 PE=1 SV=2	13	2	4	2	137	15.8	7.05	3.67	2	GOLGA7	100.1	89.3	82.1	119.2	112.3	124.9	96	91.4	87.3	97.2
Q14789	Golgin subfamily B member 1 OS=Homo sapiens OX=9606 GN=GOLGB1 PE=1 SV=2	27	82	99	78	3259	375.8	5	172.11	82	GOLGB1	93.6	97.1	95.5	99.8	97	97.5	103	101.1	107.8	107.5
O00461	Golgi integral membrane protein 4 OS=Homo sapiens OX=9606 GN=GOLIM4 PE=1 SV=1	12	9	13	9	696	81.8	4.77	18.07	9	GOLIM4	112.4	98.8	86	98.3	123.4	119.3	104.3	106.5	79.4	71.7
Q8NBJ4	Golgi membrane protein 1 OS=Homo sapiens OX=9606 GN=GOLM1 PE=1 SV=1	25	9	10	9	401	45.3	4.97	11.27	9	GOLM1	102.6	104.8	90.6	113.7	132.2	110.6	88.7	77.1	96.3	83.4
Q6P4E1	Protein GOLM2 OS=Homo sapiens OX=9606 GN=GOLM2 PE=1 SV=2	9	4	4	4	436	49.5	5.29	2.46	4	GOLM2	79.3	91.1	84.9	114.2	121.4	117.2	121.1	100.4	95	75.5
Q9H4A6	Golgi phosphoprotein 3 OS=Homo sapiens OX=9606 GN=GOLPH3 PE=1 SV=1	20	5	5	5	298	33.8	6.44	8.18	5	GOLPH3	85.3	105.4	92.4	119.5	105.2	102.1	103.7	96.8	95.1	94.6
Q9H4A5	Golgi phosphoprotein 3-like OS=Homo sapiens OX=9606 GN=GOLPH3L PE=1 SV=1	24	7	8	7	285	32.7	5.83	11.67	7	GOLPH3L	98.6	99.1	97.3	103	97.4	114.7	98.6	92.1	94.7	104.4
Q9Y3E0	Vesicle transport protein GOT1B OS=Homo sapiens OX=9606 GN=GOLT1B PE=1 SV=1	17	2	3	2	138	15.4	10.36	5.43	2	GOLT1B	131	49.9	51.6	56.8	105.9	108.5	68.2	125.2	159	144.1
Q3T8J9	GON-4-like protein OS=Homo sapiens OX=9606 GN=GON4L PE=1 SV=1	4	7	9	5	2241	248.5	5.01	15.08	7	GON4L	106.5	80.5	105.9	92.7	89.5	103.3	96.9	107.5	99.7	117.6
Q9BXV9	EKC/KEOPS complex subunit GON7 OS=Homo sapiens OX=9606 GN=GON7 PE=1 SV=2	35	2	3	2	100	10.9	4.27	14.15	2	GON7	113.2	106.8	133.1	80.4	109.4	72.9	54.4	70.1	133.8	125.8
Q9HD26	Golgi-associated PDZ and coiled-coil motif-containing protein OS=Homo sapiens OX=9606 GN=GOPC PE=1 SV=1	39	15	18	15	462	50.5	5.92	41.99	15	GOPC	97.5	98	98.6	96.1	96.5	98.4	107.3	109.3	98.5	99.9
Q5T7V8	RAB6-interacting golgin OS=Homo sapiens OX=9606 GN=GORAB PE=1 SV=2	7	2	2	2	369	42.2	6.48	1.79	2	GORAB	112.1	123.6	93.6	111.5	110	90.1	72.9	102.3	88.3	95.6
Q9BQQ3	Golgi reassembly-stacking protein 1 OS=Homo sapiens OX=9606 GN=GORASP1 PE=1 SV=3	8	3	3	3	440	46.5	4.5	7.22	3	GORASP1	105.8	99.9	116.1	97.8	83	68.8	94	94.2	120.6	119.7
Q9H8Y8	Golgi reassembly-stacking protein 2 OS=Homo sapiens OX=9606 GN=GORASP2 PE=1 SV=3	39	13	25	13	452	47.1	4.82	48.67	13	GORASP2	91.4	89	90.3	101.3	103.6	100.4	104.9	101.8	107.1	110.2
O95249	Golgi SNAP receptor complex member 1 OS=Homo sapiens OX=9606 GN=GOSR1 PE=1 SV=1	32	8	12	7	250	28.6	9.42	20.3	8	GOSR1	100.2	100.6	116.4	85.1	98.7	96.9	86.4	92.2	115.2	108.2
P17174	Aspartate aminotransferase, cytoplasmic OS=Homo sapiens OX=9606 GN=GOT1 PE=1 SV=3	65	25	41	25	413	46.2	7.01	84.55	25	GOT1	109.6	107.3	106.4	105.2	93.6	98	88.7	91.3	100.5	99.5
P00505	Aspartate aminotransferase, mitochondrial OS=Homo sapiens OX=9606 GN=GOT2 PE=1 SV=3	56	24	67	24	430	47.5	9.01	106.48	24	GOT2	106.5	97.2	99.4	101.9	103.6	103.1	95.5	91.9	100.5	100.4
O43292	Glycosylphosphatidylinositol anchor attachment 1 protein OS=Homo sapiens OX=9606 GN=GPAA1 PE=1 SV=3	2	1	1	1	621	67.6	8.06	2.44	1	GPAA1	107.8	96.3	98.8	91.5	101.3	108.5	98.6	108	98.3	91.1
Q8IXQ4	GPALPP motifs-containing protein 1 OS=Homo sapiens OX=9606 GN=GPALPP1 PE=1 SV=1	27	10	11	10	340	38.1	5.41	17.08	10	GPALPP1	93.1	94.4	102.4	104.4	94.1	98.2	98.1	102.3	109.3	103.8
O95872	G patch domain and ankyrin repeat-containing protein 1 OS=Homo sapiens OX=9606 GN=GPANK1 PE=1 SV=1	8	2	2	2	356	39.3	8.19	0	2	GPANK1	138.5	151.9	123.7	194.8	57.8	0	61.5	104.6	72.1	95.1
Q53EU6	Glycerol-3-phosphate acyltransferase 3 OS=Homo sapiens OX=9606 GN=GPAT3 PE=1 SV=2	9	3	3	2	434	48.7	8.87	5	3	GPAT3	121.2	124.9	62.4	73.8	102.8	76.4	142.1	70.5	85.7	140.2
Q86UL3	Glycerol-3-phosphate acyltransferase 4 OS=Homo sapiens OX=9606 GN=GPAT4 PE=1 SV=1	18	7	7	6	456	52	9.19	14.12	7	GPAT4	96.2	88.6	94.3	103.2	104.1	105.8	105.3	110.1	93.8	98.6
Q9BRR8	G patch domain-containing protein 1 OS=Homo sapiens OX=9606 GN=GPATCH1 PE=1 SV=1	14	8	8	8	931	103.3	7.05	15.37	8	GPATCH1	97.8	105.8	103.9	94	91.9	94	101.1	99.9	105.2	106.4
Q8N954	G patch domain-containing protein 11 OS=Homo sapiens OX=9606 GN=GPATCH11 PE=1 SV=4	29	8	11	8	285	33.3	5.86	14.47	8	GPATCH11	106.6	99.1	103	97.1	102.7	97.2	95.2	94.8	102.1	102.2
Q96I76	G patch domain-containing protein 3 OS=Homo sapiens OX=9606 GN=GPATCH3 PE=1 SV=1	3	1	1	1	525	59.3	5.01	0	1	GPATCH3	93.6	101.2	106.2	104.9	108.6	110.3	96.5	96.9	87.3	94.5
Q5T3I0	G patch domain-containing protein 4 OS=Homo sapiens OX=9606 GN=GPATCH4 PE=1 SV=2	37	17	22	17	446	50.4	9.63	35.28	17	GPATCH4	101	107.4	103.9	92.5	92.7	93.2	99	99.6	103.8	106.9
Q9UKJ3	G patch domain-containing protein 8 OS=Homo sapiens OX=9606 GN=GPATCH8 PE=1 SV=2	17	21	27	20	1502	164.1	8.66	60.47	21	GPATCH8	94.1	97.8	98	93.9	103.1	102.9	98.1	100.7	104.1	107.4
Q86WP2	Vasculin OS=Homo sapiens OX=9606 GN=GPBP1 PE=1 SV=1	15	6	8	6	473	53.3	7.05	17	6	GPBP1	97.1	101.7	102.1	91.3	112.2	95	97.4	94.7	101.1	107.5
P78333	Glypican-5 OS=Homo sapiens OX=9606 GN=GPC5 PE=1 SV=1	2	1	1	1	572	63.7	6.81	0	1	GPC5	100.1	93.4	101	89.9	95.6	96.3	114.1	118.6	99.4	91.6
Q9Y625	Glypican-6 OS=Homo sapiens OX=9606 GN=GPC6 PE=1 SV=1	5	2	3	2	555	62.7	5.41	6.74	2	GPC6	138.5	115.1	69	92.5	92.2	96.2	123.1	118.5	62.4	92.4
Q9NPB8	Glycerophosphocholine phosphodiesterase GPCPD1 OS=Homo sapiens OX=9606 GN=GPCPD1 PE=1 SV=2	8	4	5	4	672	76	5.53	8.03	4	GPCPD1	102.3	105.5	125.8	106.5	117.6	85	90.9	130.6	46.6	89.2
Q8N335	Glycerol-3-phosphate dehydrogenase 1-like protein OS=Homo sapiens OX=9606 GN=GPD1L PE=1 SV=1	33	12	14	12	351	38.4	7.02	23.93	12	GPD1L	120.5	126.2	122.7	62.9	67.1	65	94.5	98.1	115.5	127.4
P43304	Glycerol-3-phosphate dehydrogenase, mitochondrial OS=Homo sapiens OX=9606 GN=GPD2 PE=1 SV=3	16	11	14	11	727	80.8	7.69	25.31	11	GPD2	158.3	148.4	143.9	72.2	83.3	82.2	69.4	67	88	87.4
Q9NQX3	Gephyrin OS=Homo sapiens OX=9606 GN=GPHN PE=1 SV=1	30	18	23	18	736	79.7	5.43	40.97	18	GPHN	110.9	115.1	108.6	67	67.1	64.2	110.4	112.4	121.1	123.1
P06744	Glucose-6-phosphate isomerase OS=Homo sapiens OX=9606 GN=GPI PE=1 SV=4	57	34	85	33	558	63.1	8.32	146.16	34	GPI	94.3	95.2	97.1	109.3	104.5	105.2	99.6	98.7	98.4	97.8
Q92917	G-patch domain and KOW motifs-containing protein OS=Homo sapiens OX=9606 GN=GPKOW PE=1 SV=2	51	22	28	22	476	52.2	6.15	37.63	22	GPKOW	100.1	99.8	98.1	105.3	99.1	102.4	89.6	92.1	104.7	108.9
Q9HCN4	GPN-loop GTPase 1 OS=Homo sapiens OX=9606 GN=GPN1 PE=1 SV=1	16	4	7	4	374	41.7	4.92	7.88	4	GPN1	89.6	94	91.3	87.4	109.6	109.2	99.6	121.1	97.3	100.8
Q9UHW5	GPN-loop GTPase 3 OS=Homo sapiens OX=9606 GN=GPN3 PE=1 SV=2	11	2	3	2	284	32.7	4.5	7.95	2	GPN3	127.9	81.3	113.6	98.4	112.1	81.1	109.7	114.9	109.4	51.6
Q5VW38	Protein GPR107 OS=Homo sapiens OX=9606 GN=GPR107 PE=1 SV=1	4	2	4	2	600	66.9	7.24	10.82	2	GPR107	113.4	116.6	85.5	108.8	91.9	114.8	99.5	94.5	102.8	72.3
Q9NPR9	Protein GPR108 OS=Homo sapiens OX=9606 GN=GPR108 PE=1 SV=3	2	1	1	1	543	60.6	8.69	0	1	GPR108	86.2	81.6	88.3	98.6	111.5	117.2	92.2	93.4	118.3	112.6
Q8N6U8	G-protein coupled receptor 161 OS=Homo sapiens OX=9606 GN=GPR161 PE=1 SV=1	2	1	1	1	529	58.5	8.24	1.66	1	GPR161	81.5	108.3	86.1	94	91.9	102.2	117.6	120.6	95.9	102
Q13585	Melatonin-related receptor OS=Homo sapiens OX=9606 GN=GPR50 PE=1 SV=3	2	2	2	2	617	67.3	7.72	0	2	GPR50	92.1	78.8	82.7	87.9	95.8	83.8	61.4	58.9	183.7	174.9
Q96D09	G-protein coupled receptor-associated sorting protein 2 OS=Homo sapiens OX=9606 GN=GPRASP2 PE=1 SV=1	9	8	10	8	838	93.7	5.01	13.14	8	GPRASP2	88.2	89.1	88.3	88.6	106	106.2	80.1	105.5	118	129.9
Q6PI77	Protein BHLHb9 OS=Homo sapiens OX=9606 GN=BHLHB9 PE=1 SV=1	2	2	2	1	547	60.3	7.58	1.94	2	GPRASP3	96.2	71.3	99.8	102.4	101.7	156	103.8	108.6	60.2	99.9
Q7Z2K8	G protein-regulated inducer of neurite outgrowth 1 OS=Homo sapiens OX=9606 GN=GPRIN1 PE=1 SV=2	26	21	24	21	1008	102.3	8.06	17.43	21	GPRIN1	61.9	66.5	63.6	118.4	129.9	128.7	89.2	90.6	126.5	124.8
Q13098	COP9 signalosome complex subunit 1 OS=Homo sapiens OX=9606 GN=GPS1 PE=1 SV=4	35	20	30	20	491	55.5	6.74	41.65	20	GPS1	98.5	96.7	95.2	103.3	107.6	107.7	100.7	100.7	93	96.4
Q13227	G protein pathway suppressor 2 OS=Homo sapiens OX=9606 GN=GPS2 PE=1 SV=3	2	1	1	1	327	36.7	9.52	2.76	1	GPS2	107	87.5	102.4	97.6	93	106.1	123	108.3	92.7	82.5
Q86YR5	G-protein-signaling modulator 1 OS=Homo sapiens OX=9606 GN=GPSM1 PE=1 SV=2	28	14	19	13	675	74.5	6.54	38.78	14	GPSM1	96.4	100.6	103.3	122	120.3	134.8	88.3	88.2	69.7	76.4
Q8TD30	Alanine aminotransferase 2 OS=Homo sapiens OX=9606 GN=GPT2 PE=1 SV=1	15	6	7	6	523	57.9	7.71	18.38	6	GPT2	105.4	102	106.6	96.7	97.2	102.8	113.1	107.3	86.6	82.2
P07203	Glutathione peroxidase 1 OS=Homo sapiens OX=9606 GN=GPX1 PE=1 SV=4	85	11	16	11	203	22.1	6.55	38.58	11	GPX1	109.3	109.4	105.1	70.3	62.7	67	119.9	126.6	114.6	115.1
P36969	Phospholipid hydroperoxide glutathione peroxidase OS=Homo sapiens OX=9606 GN=GPX4 PE=1 SV=3	55	12	19	12	197	22.2	8.37	39.57	12	GPX4	111.1	117.1	117.1	89.2	88.4	84.8	109.1	112.3	87.9	82.9
Q8TED1	Probable glutathione peroxidase 8 OS=Homo sapiens OX=9606 GN=GPX8 PE=1 SV=2	13	3	5	3	209	23.9	9.35	5.67	3	GPX8	107.4	96.5	95.2	99.5	135.4	116.4	100.2	91.2	73.1	85.2
Q96CP6	Protein Aster-A OS=Homo sapiens OX=9606 GN=GRAMD1A PE=1 SV=2	10	6	8	6	724	80.6	6.74	13.04	6	GRAMD1A	123.7	97	95.1	94.6	123.8	129.5	78.1	78.1	85	95
Q6IC98	GRAM domain-containing protein 4 OS=Homo sapiens OX=9606 GN=GRAMD4 PE=1 SV=1	8	4	4	4	578	66.4	8.84	4.19	4	GRAMD4	61.5	71.4	72.2	156.2	127.9	145.7	86.4	81.5	86.3	110.9
Q13322	Growth factor receptor-bound protein 10 OS=Homo sapiens OX=9606 GN=GRB10 PE=1 SV=2	6	3	3	3	594	67.2	7.87	6.33	3	GRB10	95.9	94.6	94.3	110.4	106.6	114.3	118.1	106.3	70.5	89
P62993	Growth factor receptor-bound protein 2 OS=Homo sapiens OX=9606 GN=GRB2 PE=1 SV=1	70	14	23	14	217	25.2	6.32	43.36	14	GRB2	96.1	97.7	99.7	104.2	103.5	101.6	96.7	95.2	100.8	104.6
Q4ZG55	Protein GREB1 OS=Homo sapiens OX=9606 GN=GREB1 PE=2 SV=1	1	1	1	1	1949	216.3	6.95	1.93	1	GREB1	0	273.5	0	0	281.7	176.4	0	268.4	0	0
Q9C091	GREB1-like protein OS=Homo sapiens OX=9606 GN=GREB1L PE=1 SV=2	2	3	5	3	1923	214.2	6.62	8.86	3	GREB1L	90	118.5	166.9	122.6	58.8	70.4	79.2	105.5	77.2	110.8
Q6ISB3	Grainyhead-like protein 2 homolog OS=Homo sapiens OX=9606 GN=GRHL2 PE=1 SV=1	5	2	3	2	625	71.1	6.44	4.55	2	GRHL2	96.5	104.9	106.9	98.1	97	99.5	101.7	99.9	103	92.5
Q9UBQ7	Glyoxylate reductase/hydroxypyruvate reductase OS=Homo sapiens OX=9606 GN=GRHPR PE=1 SV=1	59	17	34	17	328	35.6	7.39	78.06	17	GRHPR	98	98.6	100.6	95.4	98.5	91.1	112.2	106.8	99.6	99.2
Q9ULK0	Glutamate receptor ionotropic, delta-1 OS=Homo sapiens OX=9606 GN=GRID1 PE=2 SV=2	1	1	1	1	1009	112.1	6.7	0	1	GRID1	0	0	0	595.9	0	0	0	404.1	0	0
Q14957	Glutamate receptor ionotropic, NMDA 2C OS=Homo sapiens OX=9606 GN=GRIN2C PE=1 SV=3	2	2	2	2	1233	134.1	8.48	0	2	GRIN2C	0	0	0	0	0	466.9	533.1	0	0	0
Q9Y3R0	Glutamate receptor-interacting protein 1 OS=Homo sapiens OX=9606 GN=GRIP1 PE=1 SV=3	1	1	1	1	1128	122.3	6.47	1.99	1	GRIP1	90.2	102.1	105.2	95.2	103.5	119.7	82.4	99.7	89.4	112.6
Q4V328	GRIP1-associated protein 1 OS=Homo sapiens OX=9606 GN=GRIPAP1 PE=1 SV=2	32	23	27	22	841	95.9	5.11	46.78	23	GRIPAP1	93.8	99.6	94.6	103.8	98.7	101.2	95.5	95.3	106.6	110.8
P25098	Beta-adrenergic receptor kinase 1 OS=Homo sapiens OX=9606 GN=GRK2 PE=1 SV=2	18	12	12	12	689	79.5	7.28	14.43	12	GRK2	80.8	75.5	80.7	123.7	115.6	136.4	85.8	96.2	94.7	110.6
P43250	G protein-coupled receptor kinase 6 OS=Homo sapiens OX=9606 GN=GRK6 PE=1 SV=2	21	10	12	10	576	65.9	8	23.7	10	GRK6	113.2	116	110.6	100.2	96.4	101.7	87.3	96.6	82.9	95.1
Q8WTQ7	Rhodopsin kinase GRK7 OS=Homo sapiens OX=9606 GN=GRK7 PE=1 SV=1	4	1	1	1	553	62.2	6.57	2.14	1	GRK7	94.6	151.2	123.1	87.6	76.8	87.8	92.3	98.3	86	102.2
Q14416	Metabotropic glutamate receptor 2 OS=Homo sapiens OX=9606 GN=GRM2 PE=1 SV=2	2	1	1	1	872	95.5	8.12	0	1	GRM2	0	0	383.3	0	0	0	0	0	616.7	0
P28799	Progranulin OS=Homo sapiens OX=9606 GN=GRN PE=1 SV=2	14	8	11	8	593	63.5	6.83	10.35	8	GRN	80.2	77.7	79.5	107.8	119	119.4	87.5	105.2	110.8	112.9
Q9HAV7	GrpE protein homolog 1, mitochondrial OS=Homo sapiens OX=9606 GN=GRPEL1 PE=1 SV=2	68	17	48	17	217	24.3	8.12	75.13	17	GRPEL1	105.2	97	98.1	101.6	105.5	105	94.1	92.4	102.4	98.7
Q8TAA5	GrpE protein homolog 2, mitochondrial OS=Homo sapiens OX=9606 GN=GRPEL2 PE=1 SV=1	26	5	9	5	225	25.4	7.72	15	5	GRPEL2	102.5	92.7	110.8	83.6	96.2	86.9	102.7	105.4	118.4	100.8
Q12849	G-rich sequence factor 1 OS=Homo sapiens OX=9606 GN=GRSF1 PE=1 SV=3	49	22	41	22	480	53.1	6.19	86.59	22	GRSF1	97.5	94	95.1	103.2	108.2	111	93.8	93	104.4	99.9
Q9BQ67	Glutamate-rich WD repeat-containing protein 1 OS=Homo sapiens OX=9606 GN=GRWD1 PE=1 SV=1	38	12	16	12	446	49.4	4.92	44.52	12	GRWD1	95.3	94.8	95.6	100.2	94.1	99.8	97.5	95.7	110.8	116.1
O60443	Gasdermin-E OS=Homo sapiens OX=9606 GN=GSDME PE=1 SV=2	10	4	4	4	496	54.5	5.17	5.99	4	GSDME	125.8	121	130.9	92	100.5	84.5	95.7	56.3	89.1	104.3
Q14687	Genetic suppressor element 1 OS=Homo sapiens OX=9606 GN=GSE1 PE=1 SV=3	9	7	7	6	1217	136.1	7.74	15.19	7	GSE1	87.5	89.7	86.7	125	124	120.2	62.8	68.2	116.4	119.6
P49840	Glycogen synthase kinase-3 alpha OS=Homo sapiens OX=9606 GN=GSK3A PE=1 SV=2	15	7	9	4	483	50.9	8.75	14.83	7	GSK3A	72.9	89.2	84.5	112.8	109.3	118.8	97.1	100.1	102.8	112.6
P49841	Glycogen synthase kinase-3 beta OS=Homo sapiens OX=9606 GN=GSK3B PE=1 SV=2	35	9	10	6	420	46.7	8.78	24.79	9	GSK3B	81.6	83.8	81.4	98.4	104.7	100.8	113.4	113.3	111.2	111.4
Q9P0R6	GSK3B-interacting protein OS=Homo sapiens OX=9606 GN=GSKIP PE=1 SV=2	17	2	3	2	139	15.6	4.48	8.43	2	GSKIP	112.3	106.4	114.8	114	112.9	90.8	87.3	78.5	90	93
P06396	Gelsolin OS=Homo sapiens OX=9606 GN=GSN PE=1 SV=1	19	13	14	13	782	85.6	6.28	19.84	13	GSN	78.5	69.8	74.1	117.3	120.6	117	97.8	100.1	110	114.7
Q9NRJ2	Putative uncharacterized protein GSN-AS1 OS=Homo sapiens OX=9606 GN=GSN-AS1 PE=5 SV=1	18	2	2	1	163	17.6	10.93	3.06	2	GSN-AS1	103	83.9	97.7	91	87.5	92.4	93.4	121.6	108.7	120.9
P15170	Eukaryotic peptide chain release factor GTP-binding subunit ERF3A OS=Homo sapiens OX=9606 GN=GSPT1 PE=1 SV=1	51	23	42	23	499	55.7	5.62	94.34	23	GSPT1	104.4	104.6	106.4	95.4	96.9	98.7	96.2	98.9	99.9	98.6
P00390	Glutathione reductase, mitochondrial OS=Homo sapiens OX=9606 GN=GSR PE=1 SV=2	41	16	35	16	522	56.2	8.5	69.86	16	GSR	110.1	110.1	110.7	96	98.9	99.6	95.1	96.6	90.7	92.1
P48637	Glutathione synthetase OS=Homo sapiens OX=9606 GN=GSS PE=1 SV=1	49	19	37	19	474	52.4	5.92	68.14	19	GSS	95.5	93	92.3	95.8	95.5	95.5	100.5	104.1	116.8	111
O15217	Glutathione S-transferase A4 OS=Homo sapiens OX=9606 GN=GSTA4 PE=1 SV=1	15	4	4	4	222	25.7	8.27	0	4	GSTA4	126.4	108.9	114.8	100.6	124.6	116.6	76.3	75.4	80.5	75.9
Q8NEC7	Glutathione S-transferase C-terminal domain-containing protein OS=Homo sapiens OX=9606 GN=GSTCD PE=1 SV=2	11	6	6	6	633	71	7.78	8.85	6	GSTCD	99.7	118.3	109.3	94.8	97.4	96.4	74.5	97.8	110.3	101.5
Q9Y2Q3	Glutathione S-transferase kappa 1 OS=Homo sapiens OX=9606 GN=GSTK1 PE=1 SV=3	50	8	16	8	226	25.5	8.41	33.46	8	GSTK1	103.5	102	102.2	103.3	102.6	107.8	108.1	102.5	84.2	83.9
P28161	Glutathione S-transferase Mu 2 OS=Homo sapiens OX=9606 GN=GSTM2 PE=1 SV=2	68	15	21	14	218	25.7	6.37	35.73	15	GSTM2	127.8	121.8	124.9	84	83.5	75.5	94.5	100.3	96.5	91.2
P21266	Glutathione S-transferase Mu 3 OS=Homo sapiens OX=9606 GN=GSTM3 PE=1 SV=3	37	8	17	7	225	26.5	5.54	30.89	8	GSTM3	92	91.4	93.5	107.1	103.7	100.1	104.6	109.1	96.7	101.9
P78417	Glutathione S-transferase omega-1 OS=Homo sapiens OX=9606 GN=GSTO1 PE=1 SV=2	46	14	27	14	241	27.5	6.6	50.24	14	GSTO1	132.6	128.6	127.8	103.9	102.1	99	89.7	88.8	64.8	62.8
P09211	Glutathione S-transferase P OS=Homo sapiens OX=9606 GN=GSTP1 PE=1 SV=2	47	8	115	8	210	23.3	5.64	277.64	8	GSTP1	104.1	100.9	102.8	99.7	97.5	96.7	114.1	110.9	88.2	85
O43708	Maleylacetoacetate isomerase OS=Homo sapiens OX=9606 GN=GSTZ1 PE=1 SV=3	17	3	4	3	216	24.2	8.54	3.86	3	GSTZ1	105.7	86.2	101.7	105.7	104.6	98.2	93.9	113.9	96	94.1
P52655	Transcription initiation factor IIA subunit 1 OS=Homo sapiens OX=9606 GN=GTF2A1 PE=1 SV=1	7	3	6	3	376	41.5	4.55	5.23	3	GTF2A1	106.8	96.9	92.5	103.5	92.7	101.1	94.5	89.3	111	111.8
P52657	Transcription initiation factor IIA subunit 2 OS=Homo sapiens OX=9606 GN=GTF2A2 PE=1 SV=1	15	2	3	2	109	12.4	6.62	1.81	2	GTF2A2	46.9	90.5	69.8	169	94.5	87.3	75.3	84.9	147.3	134.5
Q00403	Transcription initiation factor IIB OS=Homo sapiens OX=9606 GN=GTF2B PE=1 SV=1	33	11	16	11	316	34.8	8.35	33.73	11	GTF2B	104.9	109.2	105.4	99.7	93.6	98.2	91.7	92	104.2	101.1
P29083	General transcription factor IIE subunit 1 OS=Homo sapiens OX=9606 GN=GTF2E1 PE=1 SV=2	15	6	8	6	439	49.4	4.82	13.16	6	GTF2E1	100.5	100.6	91.1	91.5	97.6	90.3	105.6	100.1	122.5	100.3
P29084	Transcription initiation factor IIE subunit beta OS=Homo sapiens OX=9606 GN=GTF2E2 PE=1 SV=1	51	15	22	14	291	33	9.66	28.45	15	GTF2E2	103.2	101.9	105	97.5	89.8	96	99.5	105.2	104.4	97.5
P35269	General transcription factor IIF subunit 1 OS=Homo sapiens OX=9606 GN=GTF2F1 PE=1 SV=2	49	25	38	25	517	58.2	7.49	71.65	25	GTF2F1	99.2	103.3	105.8	101	94.2	97.6	98.1	100.7	99.7	100.4
P13984	General transcription factor IIF subunit 2 OS=Homo sapiens OX=9606 GN=GTF2F2 PE=1 SV=2	67	14	22	14	249	28.4	9.23	33.31	14	GTF2F2	100.6	98.7	104.6	102.6	97.9	97.7	101	100.2	98.2	98.5
P32780	General transcription factor IIH subunit 1 OS=Homo sapiens OX=9606 GN=GTF2H1 PE=1 SV=1	13	6	9	6	548	62	8.66	16.73	6	GTF2H1	109.8	106.7	105.2	91.6	104.1	95	90.8	108.6	102.3	86
Q13888	General transcription factor IIH subunit 2 OS=Homo sapiens OX=9606 GN=GTF2H2 PE=1 SV=1	13	5	7	5	395	44.4	6.76	11.3	5	GTF2H2	107.3	106.7	106.4	100.4	92.2	85.6	92.1	96.7	110.2	102.4
Q13889	General transcription factor IIH subunit 3 OS=Homo sapiens OX=9606 GN=GTF2H3 PE=1 SV=2	15	4	4	4	308	34.4	7.02	8.5	4	GTF2H3	108.7	95.9	105.7	96.2	100.1	97.9	108.6	98.3	86.9	101.8
Q92759	General transcription factor IIH subunit 4 OS=Homo sapiens OX=9606 GN=GTF2H4 PE=1 SV=1	16	6	6	6	462	52.2	9.04	18.11	6	GTF2H4	110.9	105.6	105	89.2	101.9	91.8	101.2	107.3	92.3	94.7
Q6ZYL4	General transcription factor IIH subunit 5 OS=Homo sapiens OX=9606 GN=GTF2H5 PE=1 SV=1	41	2	3	2	71	8	4.65	10.09	2	GTF2H5	89	95.3	94.5	102.3	93	101.1	106.3	110.2	104.7	103.7
P78347	General transcription factor II-I OS=Homo sapiens OX=9606 GN=GTF2I PE=1 SV=2	46	46	72	44	998	112.3	6.39	116.6	46	GTF2I	100.2	100.1	100.2	97.8	97.5	99.3	113.4	113.7	89.5	88.2
Q92664	Transcription factor IIIA OS=Homo sapiens OX=9606 GN=GTF3A PE=1 SV=3	10	4	4	4	365	41.5	9.14	2.03	4	GTF3A	85.7	106.5	101.6	105.1	116	111.7	93	117.9	75.7	86.7
Q12789	General transcription factor 3C polypeptide 1 OS=Homo sapiens OX=9606 GN=GTF3C1 PE=1 SV=4	25	44	55	44	2109	238.7	7.3	80.62	44	GTF3C1	97.4	96.9	98.8	95.9	102.5	100.8	102.4	102.5	102	101
Q8WUA4	General transcription factor 3C polypeptide 2 OS=Homo sapiens OX=9606 GN=GTF3C2 PE=1 SV=2	23	16	20	15	911	100.6	7.31	34.96	16	GTF3C2	105.6	105.2	105.5	95.9	99.6	92.7	102.4	96.2	93.5	103.3
Q9Y5Q9	General transcription factor 3C polypeptide 3 OS=Homo sapiens OX=9606 GN=GTF3C3 PE=1 SV=1	11	8	8	8	886	101.2	5.07	19.88	8	GTF3C3	96	93.5	101.7	102.4	96	101.8	107.5	105.5	99.8	95.8
Q9UKN8	General transcription factor 3C polypeptide 4 OS=Homo sapiens OX=9606 GN=GTF3C4 PE=1 SV=2	38	21	28	21	822	91.9	6.65	52.63	21	GTF3C4	103.3	102	102	113.2	112.8	111.6	92.8	83.7	89.9	88.7
Q9Y5Q8	General transcription factor 3C polypeptide 5 OS=Homo sapiens OX=9606 GN=GTF3C5 PE=1 SV=2	45	23	31	23	519	59.5	6.9	56.39	23	GTF3C5	94.5	97.5	99.6	112.2	108.8	112.1	94.5	93.1	91.7	95.9
Q969F1	General transcription factor 3C polypeptide 6 OS=Homo sapiens OX=9606 GN=GTF3C6 PE=1 SV=1	10	2	2	1	213	24	4.21	3.41	2	GTF3C6	92.8	97.5	90.5	107.6	118.9	106.6	106.4	100	87.6	92.1
O00178	GTP-binding protein 1 OS=Homo sapiens OX=9606 GN=GTPBP1 PE=1 SV=3	42	21	33	21	669	72.4	8.34	64.01	21	GTPBP1	95.9	96.5	97.6	109.7	114	113.2	86.3	88.2	98.1	100.5
A4D1E9	GTP-binding protein 10 OS=Homo sapiens OX=9606 GN=GTPBP10 PE=1 SV=1	31	9	13	9	387	42.9	9.03	31.34	9	GTPBP10	106.7	93.9	93.8	103.5	107.2	115.1	106.4	109.2	82.5	81.7
Q9BX10	GTP-binding protein 2 OS=Homo sapiens OX=9606 GN=GTPBP2 PE=1 SV=1	4	2	3	2	602	65.7	8.05	0	2	GTPBP2	0	0	0	0	0	0	0	1000	0	0
Q969Y2	tRNA modification GTPase GTPBP3, mitochondrial OS=Homo sapiens OX=9606 GN=GTPBP3 PE=1 SV=2	25	11	14	11	492	52	6.48	22.74	11	GTPBP3	109.4	112.5	120.7	89	81.4	75.8	110.4	109.9	91.1	99.9
Q9BZE4	GTP-binding protein 4 OS=Homo sapiens OX=9606 GN=GTPBP4 PE=1 SV=3	38	24	37	24	634	73.9	9.5	50.69	24	GTPBP4	120.4	111.1	114.4	97	95.5	96.1	89.5	88.3	94.8	93
O43824	Putative GTP-binding protein 6 OS=Homo sapiens OX=9606 GN=GTPBP6 PE=1 SV=4	22	8	8	8	516	56.9	9.42	20.55	8	GTPBP6	108	104.5	98.9	81	97.4	85.1	114.9	114.5	101.3	94.4
Q8N3Z3	GTP-binding protein 8 OS=Homo sapiens OX=9606 GN=GTPBP8 PE=1 SV=1	25	6	6	6	284	32.1	9.42	10.16	6	GTPBP8	110.4	112.3	120.7	85.4	84.4	89.5	104.6	86	99.5	107.2
Q9NYZ3	G2 and S phase-expressed protein 1 OS=Homo sapiens OX=9606 GN=GTSE1 PE=1 SV=3	17	10	14	10	720	76.6	9.39	14.08	10	GTSE1	80.1	87.6	90.5	109.8	109.4	118.1	93.7	93.1	107.7	110
P33402	Guanylate cyclase soluble subunit alpha-2 OS=Homo sapiens OX=9606 GN=GUCY1A2 PE=1 SV=1	2	1	1	1	732	81.7	7.66	2.59	1	GUCY1A2	0	0	0	0	0	0	0	1000	0	0
Q02153	Guanylate cyclase soluble subunit beta-1 OS=Homo sapiens OX=9606 GN=GUCY1B1 PE=1 SV=1	5	3	3	3	619	70.5	5.35	3.07	3	GUCY1B1	109.4	149.6	121.5	66	92.9	91.5	132.3	86.5	101.7	48.5
Q02846	Retinal guanylyl cyclase 1 OS=Homo sapiens OX=9606 GN=GUCY2D PE=1 SV=2	2	2	2	2	1103	120	7.44	2.07	2	GUCY2D	89	74.3	112.3	100.6	88.4	131.2	115.9	93.4	84.9	110.1
Q8N442	Translation factor GUF1, mitochondrial OS=Homo sapiens OX=9606 GN=GUF1 PE=1 SV=1	8	5	5	5	669	74.3	8.59	5.75	5	GUF1	98.4	101.1	83.7	146.8	111.9	107.6	114.6	86.8	55.6	93.6
Q16774	Guanylate kinase OS=Homo sapiens OX=9606 GN=GUK1 PE=1 SV=2	45	7	7	7	197	21.7	6.55	18.05	7	GUK1	105.6	94.5	105.5	105	104	100.7	110.5	103.1	83.4	87.7
P08236	Beta-glucuronidase OS=Homo sapiens OX=9606 GN=GUSB PE=1 SV=2	2	2	2	2	651	74.7	7.02	2.09	2	GUSB	85.8	70.1	74.2	80.2	107.9	125.5	90.3	87	167.4	111.4
Q4G148	Glucoside xylosyltransferase 1 OS=Homo sapiens OX=9606 GN=GXYLT1 PE=1 SV=2	10	4	5	4	440	50.5	8.65	7.84	4	GXYLT1	98.2	100.6	94.1	113.4	134.5	123	93.2	95.9	72.1	75
P46976	Glycogenin-1 OS=Homo sapiens OX=9606 GN=GYG1 PE=1 SV=4	17	7	10	7	350	39.4	5.53	15.17	7	GYG1	112.4	97	100.5	108.9	99.7	107.2	94.3	95.9	96.5	87.7
O15488	Glycogenin-2 OS=Homo sapiens OX=9606 GN=GYG2 PE=1 SV=2	3	2	2	2	501	55.1	5.1	0	2	GYG2	98.2	115.9	101	105.2	88.7	105.7	95.8	97.4	92.4	99.6
P13807	Glycogen [starch] synthase, muscle OS=Homo sapiens OX=9606 GN=GYS1 PE=1 SV=2	27	19	28	19	737	83.7	6.18	54.78	19	GYS1	103.7	103	102.5	118.8	109.8	107	91.2	91.1	87.1	85.6
Q9H116	GDNF-inducible zinc finger protein 1 OS=Homo sapiens OX=9606 GN=GZF1 PE=1 SV=1	7	4	5	4	711	80.4	7.87	10.51	4	GZF1	61.3	118.8	80	116.1	113.5	130.4	98.4	97.9	101.7	81.9
P07305	Histone H1.0 OS=Homo sapiens OX=9606 GN=H1-0 PE=1 SV=3	21	4	4	4	194	20.9	10.84	4.43	4	H1-0	104.8	105.7	105.5	81.2	67.9	76.3	99.8	92.1	140.8	125.9
Q92522	Histone H1.10 OS=Homo sapiens OX=9606 GN=H1-10 PE=1 SV=1	49	14	30	14	213	22.5	10.76	34.41	14	H1-10	95.9	101.7	94.3	109.6	106.6	104.1	100.3	96.4	94.3	96.8
P16403	Histone H1.2 OS=Homo sapiens OX=9606 GN=H1-2 PE=1 SV=2	45	15	40	4	213	21.4	10.93	32.56	15	H1-2	78.5	97.5	84.8	122.4	93.2	105.6	118.1	97	104.1	98.7
P16402	Histone H1.3 OS=Homo sapiens OX=9606 GN=H1-3 PE=1 SV=2	43	15	34	4	221	22.3	11.02	30.15	15	H1-3	95.9	97.2	88.1	106.3	110.5	112.9	96.4	94.6	103.2	95
P10412	Histone H1.4 OS=Homo sapiens OX=9606 GN=H1-4 PE=1 SV=2	47	17	50	5	219	21.9	11.03	32.33	17	H1-4	89	95.2	91.9	98.5	93.2	98.2	98.5	103.5	113.1	118.9
Q96QV6	Histone H2A type 1-A OS=Homo sapiens OX=9606 GN=H2AC1 PE=1 SV=3	40	5	41	1	131	14.2	10.86	56.61	5	H2AC1	94.3	93.3	83.6	101.4	95.2	96.8	96.2	105.1	117.5	116.6
Q7L7L0	Histone H2A type 3 OS=Homo sapiens OX=9606 GN=H2AW PE=1 SV=3	23	5	37	2	130	14.1	11.05	46.65	5	H2AC25	93.9	93.3	85.7	110.2	102.1	107.8	108.3	103	93.3	102.2
O75367	Core histone macro-H2A.1 OS=Homo sapiens OX=9606 GN=MACROH2A1 PE=1 SV=4	42	12	18	10	372	39.6	9.79	33.91	12	H2afy; H2AFY; LOC100466888; LOC101338325; LOC101381952; LOC101564704; LOC101706296; LOC102987354; LOC103079324; LOC103663804; LOC105869993; LOC106989149; LOC109250833; LOC110591142; LOC111141291; LOC111182462; LOC112404331; LOC112625777; LOC112815157; LOC112861289; LOC112917035; LOC113928700; LOC114891795; LOC115516119; LOC116529369; LOC116750637; MACROH2A1	99.5	93	96	104.6	101.6	98.6	99.8	101.4	101	104.7
P16104	Histone H2AX OS=Homo sapiens OX=9606 GN=H2AX PE=1 SV=2	48	8	43	4	143	15.1	10.74	55.43	8	H2AX	91.2	88.2	87.1	98.5	100.2	99.2	101.3	106.9	111.7	115.7
Q71UI9	Histone H2A.V OS=Homo sapiens OX=9606 GN=H2AZ2 PE=1 SV=3	31	4	12	3	128	13.5	10.58	13.29	4	H2AZ2	97	94	93.7	81.2	91.3	121.8	109.8	91.3	111.8	108.2
Q5QNW6	Histone H2B type 2-F OS=Homo sapiens OX=9606 GN=H2BC18 PE=1 SV=3	64	13	112	2	126	13.9	10.32	217.81	13	H2BC18	103.1	94.4	88.7	95.7	92.7	99.4	104.2	101.3	112.7	107.8
Q16778	Histone H2B type 2-E OS=Homo sapiens OX=9606 GN=H2BC21 PE=1 SV=3	64	13	111	0	126	13.9	10.32	208.88	13	H2BC21	94.1	91.2	89.7	99.6	100.5	104.4	101.6	103.9	105.8	109.4
Q8N257	Histone H2B type 3-B OS=Homo sapiens OX=9606 GN=H2BU1 PE=1 SV=3	64	13	103	2	126	13.9	10.32	203.27	13	H2BC26	88.1	96.1	86	107.3	107.2	104.4	123.6	114	84.1	89.2
P84243	Histone H3.3 OS=Homo sapiens OX=9606 GN=H3-3B PE=1 SV=2	46	10	24	3	136	15.3	11.27	9.65	10	H3-3A; H3-3B	94.6	92.9	91.7	103.6	100.4	97.5	103.3	103.5	108.7	103.8
Q5TEC6	Histone H3-7 OS=Homo sapiens OX=9606 GN=H3-7 PE=1 SV=1	44	9	18	2	136	15.4	11.27	4.29	9	H3-7	80.3	92.3	89.7	101.8	106.5	101.3	113	110.3	97.7	107.1
P62805	Histone H4 OS=Homo sapiens OX=9606 GN=H4-16 PE=1 SV=2	65	13	82	13	103	11.4	11.36	108	13	H4C1; H4C11; H4C12; H4C13; H4C14; H4C15; H4C16; H4C2; H4C3; H4C4; H4C5; H4C6; H4C8; H4C9	94.1	90.6	88.2	102.6	99.8	100.3	102.7	103.4	110.8	107.4
O95479	GDH/6PGL endoplasmic bifunctional protein OS=Homo sapiens OX=9606 GN=H6PD PE=1 SV=2	4	2	3	2	791	88.8	7.3	8.41	2	H6PD	97.9	104.3	170.8	90.3	0	86.5	96.2	192.5	53.8	107.7
Q14520	Hyaluronan-binding protein 2 OS=Homo sapiens OX=9606 GN=HABP2 PE=1 SV=1	4	2	3	2	560	62.6	6.54	3.8	2	HABP2	111.5	75.8	75.5	95.4	80.9	135.1	98	110.6	99.3	117.9
Q5JVS0	Intracellular hyaluronan-binding protein 4 OS=Homo sapiens OX=9606 GN=HABP4 PE=1 SV=1	18	6	8	6	413	45.8	7.46	15.62	6	HABP4	108.4	96.9	115.9	141.5	90.4	108.1	84.2	77	107	70.5
Q6Y1H2	Very-long-chain (3R)-3-hydroxyacyl-CoA dehydratase 2 OS=Homo sapiens OX=9606 GN=HACD2 PE=1 SV=1	8	2	4	2	254	28.4	9.55	8.01	2	HACD2	90.8	108.7	85.2	92.5	75.1	95.8	112.7	118.2	103.8	117.2
Q9P035	Very-long-chain (3R)-3-hydroxyacyl-CoA dehydratase 3 OS=Homo sapiens OX=9606 GN=HACD3 PE=1 SV=2	24	8	12	8	362	43.1	8.94	28.98	8	HACD3	108.3	100.5	100.6	114.9	124.7	111.1	103.8	96.4	64	75.8
Q8IYU2	E3 ubiquitin-protein ligase HACE1 OS=Homo sapiens OX=9606 GN=HACE1 PE=1 SV=2	5	3	3	3	909	102.3	5.92	0	3	HACE1	93.6	93.1	93.9	128.1	86.9	108.1	75.9	89.4	90.2	140.7
Q9UJ83	2-hydroxyacyl-CoA lyase 1 OS=Homo sapiens OX=9606 GN=HACL1 PE=1 SV=2	13	7	8	7	578	63.7	7.36	13.65	7	HACL1	143.9	132.6	115.4	77.1	93.6	85.4	77.9	78.8	102.8	92.5
Q16836	Hydroxyacyl-coenzyme A dehydrogenase, mitochondrial OS=Homo sapiens OX=9606 GN=HADH PE=1 SV=3	33	11	30	11	314	34.3	8.85	41.58	11	HADH	109.7	102.1	99.2	88.1	93	100.5	108.6	101.9	100.6	96.3
P40939	Trifunctional enzyme subunit alpha, mitochondrial OS=Homo sapiens OX=9606 GN=HADHA PE=1 SV=2	56	37	78	37	763	82.9	9.04	136.32	37	HADHA	114.2	105.5	107.9	90.2	94	99.3	96.7	91.7	103.4	97.2
P55084	Trifunctional enzyme subunit beta, mitochondrial OS=Homo sapiens OX=9606 GN=HADHB PE=1 SV=3	30	15	29	14	474	51.3	9.41	39.88	15	HADHB	110.6	100.1	104.6	93.5	99.7	102	95.9	89.1	102.7	101.8
Q16775	Hydroxyacylglutathione hydrolase, mitochondrial OS=Homo sapiens OX=9606 GN=HAGH PE=1 SV=2	38	8	13	8	308	33.8	8.12	37.22	8	HAGH	105.9	112.5	112.9	94	93.2	96.1	90.4	91.7	103.9	99.5
Q96S86	Hyaluronan and proteoglycan link protein 3 OS=Homo sapiens OX=9606 GN=HAPLN3 PE=2 SV=1	7	2	2	2	360	40.9	6.52	0	2	HAPLN3	104.6	146.1	75.5	166.7	0	153.5	0	105.3	104.7	143.6
Q14CZ0	Telomere attrition and p53 response 1 protein OS=Homo sapiens OX=9606 GN=TAPR1 PE=1 SV=1	7	3	3	3	275	30.9	7.91	4.69	3	HAPSTR1	82.6	90.2	82.5	102.9	110.2	110.1	97.9	133.8	103.5	86.4
P12081	Histidine--tRNA ligase, cytoplasmic OS=Homo sapiens OX=9606 GN=HARS1 PE=1 SV=2	48	28	51	23	509	57.4	5.88	70.89	28	HARS1	96	96.3	95	105.1	104.1	105.3	92.8	95.6	104.7	105.1
P49590	Histidine--tRNA ligase, mitochondrial OS=Homo sapiens OX=9606 GN=HARS2 PE=1 SV=1	27	13	17	8	506	56.9	8.24	28.54	13	HARS2	86.2	89.5	93.1	116.9	99.8	90.4	104.4	93	109.5	117.2
O14929	Histone acetyltransferase type B catalytic subunit OS=Homo sapiens OX=9606 GN=HAT1 PE=1 SV=2	39	13	20	13	419	49.5	5.69	37.03	13	HAT1	102.3	103.6	105.4	98.3	100.3	95.8	92.1	88.3	109.9	103.8
Q96CS2	HAUS augmin-like complex subunit 1 OS=Homo sapiens OX=9606 GN=HAUS1 PE=1 SV=1	37	8	18	8	278	31.8	5.53	39.11	8	HAUS1	93.7	98.2	98.6	94.9	100.9	94.6	88.5	90.1	114.7	125.7
Q9NVX0	HAUS augmin-like complex subunit 2 OS=Homo sapiens OX=9606 GN=HAUS2 PE=1 SV=1	10	2	2	2	235	26.9	7.88	2.92	2	HAUS2	104.7	101.5	101.9	94.6	106.9	102.9	92.7	99.8	92.1	103.1
Q68CZ6	HAUS augmin-like complex subunit 3 OS=Homo sapiens OX=9606 GN=HAUS3 PE=1 SV=1	20	11	16	11	603	69.6	5.55	25.73	11	HAUS3	90.5	97.9	105	98.7	100	101.9	100.9	94.1	101.1	110
Q9H6D7	HAUS augmin-like complex subunit 4 OS=Homo sapiens OX=9606 GN=HAUS4 PE=1 SV=1	19	7	8	7	363	42.4	5.68	7.77	7	HAUS4	89.9	99.4	93.6	96.3	84.6	99.9	90.4	99.5	123	123.3
O94927	HAUS augmin-like complex subunit 5 OS=Homo sapiens OX=9606 GN=HAUS5 PE=1 SV=2	9	5	5	5	633	71.6	8.51	10.88	5	HAUS5	93.4	131.7	105.1	76	111	82.3	88.9	93.7	129.7	88.1
Q7Z4H7	HAUS augmin-like complex subunit 6 OS=Homo sapiens OX=9606 GN=HAUS6 PE=1 SV=2	16	14	18	14	955	108.6	6.47	27.68	14	HAUS6	94.8	104	104.9	100.9	103.3	99.2	94.9	96.6	100.5	101
Q99871	HAUS augmin-like complex subunit 7 OS=Homo sapiens OX=9606 GN=HAUS7 PE=1 SV=4	18	6	8	5	358	39.8	4.75	18.82	6	HAUS7	101.5	105.1	92.9	95.3	104.6	100.7	95.7	99.5	92.9	111.9
Q9BT25	HAUS augmin-like complex subunit 8 OS=Homo sapiens OX=9606 GN=HAUS8 PE=1 SV=3	24	9	11	9	410	44.8	7.06	9.5	9	HAUS8	100.1	101.9	92.2	127.6	104.7	95.2	86.5	100.2	93.6	98
O00165	HCLS1-associated protein X-1 OS=Homo sapiens OX=9606 GN=HAX1 PE=1 SV=2	40	11	15	11	279	31.6	4.92	20.43	11	HAX1	97.5	95.1	90	97.9	93.6	89.6	106.4	105	116.3	108.7
Q9Y450	HBS1-like protein OS=Homo sapiens OX=9606 GN=HBS1L PE=1 SV=1	41	24	31	24	684	75.4	6.61	45.95	24	HBS1L	108.9	108.2	112.9	98.7	99.2	94.4	100	104.2	87.6	85.8
P53701	Holocytochrome c-type synthase OS=Homo sapiens OX=9606 GN=HCCS PE=1 SV=1	41	9	15	9	268	30.6	6.68	23.08	9	HCCS	94.4	90.9	87.7	111.9	107.5	97.2	97.9	94	111.8	106.8
P51610	Host cell factor 1 OS=Homo sapiens OX=9606 GN=HCFC1 PE=1 SV=2	29	46	81	46	2035	208.6	7.46	160.79	46	HCFC1	94.6	96.4	99.4	97	96.4	97.6	105.9	107.6	103	102
Q9Y5Z7	Host cell factor 2 OS=Homo sapiens OX=9606 GN=HCFC2 PE=1 SV=1	8	5	5	5	792	86.7	8.48	7.81	5	HCFC2	84.7	111.4	110.1	96.1	93.4	84.1	103.7	124.9	80.6	110.9
P14317	Hematopoietic lineage cell-specific protein OS=Homo sapiens OX=9606 GN=HCLS1 PE=1 SV=3	1	1	3	1	486	54	4.81	3.54	1	HCLS1	158.9	157.3	0	0	0	118.9	110	132.9	154.1	167.8
Q13547	Histone deacetylase 1 OS=Homo sapiens OX=9606 GN=HDAC1 PE=1 SV=1	37	18	34	12	482	55.1	5.48	65.08	18	HDAC1	93.5	94.3	98.9	105.1	107.3	102.8	99.8	96.1	106	96.1
Q92769	Histone deacetylase 2 OS=Homo sapiens OX=9606 GN=HDAC2 PE=1 SV=2	29	15	30	9	488	55.3	5.91	42.23	15	HDAC2	105.9	100.6	97.1	104	98.4	95.6	101.9	99.7	99.3	97.5
O15379	Histone deacetylase 3 OS=Homo sapiens OX=9606 GN=HDAC3 PE=1 SV=2	21	7	13	6	428	48.8	5.16	33.88	7	HDAC3	81.7	97	94.2	100.2	110.2	106.6	103.5	116.3	92.6	97.7
P56524	Histone deacetylase 4 OS=Homo sapiens OX=9606 GN=HDAC4 PE=1 SV=3	2	2	2	2	1084	119	6.96	0	2	HDAC4	80.6	72.4	65.3	101.1	113.5	133.8	149.5	105.7	66.8	111.2
Q8WUI4	Histone deacetylase 7 OS=Homo sapiens OX=9606 GN=HDAC7 PE=1 SV=2	3	3	3	3	952	102.9	7.58	3.64	3	HDAC7	81.4	85.2	140.8	159.6	131	93.3	69.1	66.3	90.8	82.4
Q9BY41	Histone deacetylase 8 OS=Homo sapiens OX=9606 GN=HDAC8 PE=1 SV=2	8	2	2	2	377	41.7	5.63	2.89	2	HDAC8	182.7	0	0	0	0	184.3	147.3	256.3	229.3	0
Q7Z4H3	5'-deoxynucleotidase HDDC2 OS=Homo sapiens OX=9606 GN=HDDC2 PE=1 SV=1	24	4	6	4	204	23.4	5.49	12.11	4	HDDC2	102.5	110.5	106.6	111.7	100.7	101.5	94.2	95.6	88.3	88.3
Q8N4P3	Guanosine-3',5'-bis(diphosphate) 3'-pyrophosphohydrolase MESH1 OS=Homo sapiens OX=9606 GN=HDDC3 PE=1 SV=3	38	6	9	6	179	20.3	6.74	19.28	6	HDDC3	99.3	117	110.6	90.3	94.8	79.7	115.9	104.6	94.8	93.1
P51858	Hepatoma-derived growth factor OS=Homo sapiens OX=9606 GN=HDGF PE=1 SV=1	85	26	58	25	240	26.8	4.73	102.52	26	HDGF	96.6	100.2	101.4	102.7	101.7	102.1	101.9	102.7	96.9	93.8
Q7Z4V5	Hepatoma-derived growth factor-related protein 2 OS=Homo sapiens OX=9606 GN=HDGFL2 PE=1 SV=1	19	11	14	10	671	74.3	7.49	19.33	11	HDGFL2	112.9	108.6	116.6	77.7	80.5	78.6	98.1	101.5	112.4	113.2
Q9Y3E1	Hepatoma-derived growth factor-related protein 3 OS=Homo sapiens OX=9606 GN=HDGFL3 PE=1 SV=1	19	4	8	3	203	22.6	7.99	8.79	4	HDGFL3	110.9	117.1	114	88.2	106.6	97.6	104.6	102.6	76.2	82.2
Q9H0R4	Haloacid dehalogenase-like hydrolase domain-containing protein 2 OS=Homo sapiens OX=9606 GN=HDHD2 PE=1 SV=1	26	5	6	5	259	28.5	6.24	17.54	5	HDHD2	87.9	90.5	96.3	108.9	113.3	106.3	102	105.4	88.8	100.5
Q9BSH5	Haloacid dehalogenase-like hydrolase domain-containing protein 3 OS=Homo sapiens OX=9606 GN=HDHD3 PE=1 SV=1	36	8	9	8	251	28	6.71	19.8	8	HDHD3	111.9	89.4	106.7	121.5	101.7	96.7	103.4	81.3	98.5	88.8
Q9BXW7	Haloacid dehalogenase-like hydrolase domain-containing 5 OS=Homo sapiens OX=9606 GN=HDHD5 PE=1 SV=1	44	14	29	14	423	46.3	8.13	43.67	14	HDHD5	104.2	94.3	100.6	95.2	102.2	99.7	102.9	98.8	101.1	101
Q00341	Vigilin OS=Homo sapiens OX=9606 GN=HDLBP PE=1 SV=2	46	65	117	63	1268	141.4	6.87	215.58	65	HDLBP	98.2	101.4	99.4	107.7	108.1	110.3	106.5	104.7	82.3	81.5
Q9H583	HEAT repeat-containing protein 1 OS=Homo sapiens OX=9606 GN=HEATR1 PE=1 SV=3	14	28	38	27	2144	242.2	6.54	61.99	28	HEATR1	113.9	94.6	101.8	95.7	93.9	93.9	99.8	98	102	106.4
Q7Z4Q2	HEAT repeat-containing protein 3 OS=Homo sapiens OX=9606 GN=HEATR3 PE=1 SV=2	22	14	25	13	680	74.5	5.11	46.3	14	HEATR3	100	99.3	101.4	99.8	108	104.8	97	101.9	93.8	94.1
Q86XA9	HEAT repeat-containing protein 5A OS=Homo sapiens OX=9606 GN=HEATR5A PE=1 SV=2	3	6	8	5	2040	221.9	6.58	18.46	6	HEATR5A	122.3	142.1	124.3	106.2	69	88.7	104.1	79.9	84.1	79.3
Q9P2D3	HEAT repeat-containing protein 5B OS=Homo sapiens OX=9606 GN=HEATR5B PE=1 SV=2	12	22	30	21	2071	224.2	7.17	48.07	22	HEATR5B	98.4	104.1	106.9	100.7	100.5	103.9	92	94.9	95.2	103.3
Q6AI08	HEAT repeat-containing protein 6 OS=Homo sapiens OX=9606 GN=HEATR6 PE=1 SV=1	18	19	25	18	1181	128.7	7.03	35.32	19	HEATR6	119.3	126.8	123	88.5	79.8	92.4	88.4	94.6	92.1	95.1
Q9NRV9	Heme-binding protein 1 OS=Homo sapiens OX=9606 GN=HEBP1 PE=1 SV=1	31	7	11	7	189	21.1	5.8	16.51	7	HEBP1	118.2	114.1	123.7	81.4	80.2	79.3	104.2	114.7	91.7	92.5
Q9Y5Z4	Heme-binding protein 2 OS=Homo sapiens OX=9606 GN=HEBP2 PE=1 SV=1	47	8	12	8	205	22.9	4.63	33.47	8	HEBP2	118.8	123.3	121.2	99.8	100.3	96.7	92.6	97	73.9	76.5
Q9ULT8	E3 ubiquitin-protein ligase HECTD1 OS=Homo sapiens OX=9606 GN=HECTD1 PE=1 SV=4	27	61	82	59	2610	289.2	5.35	139.53	61	HECTD1	97.2	97.9	98.1	102.6	102.5	104.5	96.6	97.1	99.3	104.3
Q5T447	E3 ubiquitin-protein ligase HECTD3 OS=Homo sapiens OX=9606 GN=HECTD3 PE=1 SV=1	17	11	12	11	861	97.1	5.64	21.46	11	HECTD3	91.2	94.7	91.9	117.4	99.6	112.5	93.4	93	99.7	106.5
Q9Y4D8	Probable E3 ubiquitin-protein ligase HECTD4 OS=Homo sapiens OX=9606 GN=HECTD4 PE=1 SV=5	4	11	11	11	3996	439.1	6.19	20.73	11	HECTD4	93.5	100.2	105.7	87.5	82.5	90.6	115.6	123.8	106.9	93.8
Q8NG08	DNA helicase B OS=Homo sapiens OX=9606 GN=HELB PE=1 SV=2	5	5	6	5	1087	123.2	5.87	12.92	5	HELB	128.8	132.2	129.3	97.7	61	91.3	108.7	99.1	84.4	67.3
Q9NRZ9	Lymphoid-specific helicase OS=Homo sapiens OX=9606 GN=HELLS PE=1 SV=1	37	29	49	28	838	97	7.93	62.43	29	HELLS	107.5	113.5	112.1	102	97.8	97.2	90.3	92.8	90.7	96.1
A6NFD8	Hairy and enhancer of split-related protein HELT OS=Homo sapiens OX=9606 GN=HELT PE=2 SV=2	4	1	1	1	242	26.9	9.36	2.04	1	HELT	133	85.3	69.5	132.3	95.2	124.4	85.5	106.2	94.7	73.9
P42694	Probable helicase with zinc finger domain OS=Homo sapiens OX=9606 GN=HELZ PE=1 SV=2	6	10	13	10	1942	218.8	7.42	15.14	10	HELZ	104.3	111.3	103.5	95.7	100.2	100.9	101.1	84.8	97	101.3
Q9BYK8	Helicase with zinc finger domain 2 OS=Homo sapiens OX=9606 GN=HELZ2 PE=1 SV=6	2	4	4	4	2649	294.5	7.49	2.1	4	HELZ2	83.7	159.2	86.9	0	143.7	76.7	93.7	87.9	137.4	130.9
Q15751	Probable E3 ubiquitin-protein ligase HERC1 OS=Homo sapiens OX=9606 GN=HERC1 PE=1 SV=2	4	16	16	16	4861	531.9	6.04	18.97	16	HERC1	102.1	97.1	96.9	105.8	104.6	103.5	100	99	99.1	91.8
O95714	E3 ubiquitin-protein ligase HERC2 OS=Homo sapiens OX=9606 GN=HERC2 PE=1 SV=2	8	37	43	37	4834	526.9	6.28	59.01	37	HERC2	90.7	94.9	90.8	105.1	109.1	112.2	94.8	97.9	102.2	102.1
Q5GLZ8	Probable E3 ubiquitin-protein ligase HERC4 OS=Homo sapiens OX=9606 GN=HERC4 PE=1 SV=1	5	4	4	4	1057	118.5	6.19	9.74	4	HERC4	116.1	129.3	125.4	90.5	75	94.8	105.4	91.7	84.4	87.3
Q9UII4	E3 ISG15--protein ligase HERC5 OS=Homo sapiens OX=9606 GN=HERC5 PE=1 SV=2	8	8	10	8	1024	116.8	7.65	20.7	8	HERC5	147.9	140	152.2	98	90.7	84.6	61	56.2	78.1	91.3
Q15011	Homocysteine-responsive endoplasmic reticulum-resident ubiquitin-like domain member 1 protein OS=Homo sapiens OX=9606 GN=HERPUD1 PE=1 SV=1	8	2	4	1	391	43.7	5.25	2.6	2	HERPUD1	0	0	303.7	0	0	317.1	0	0	379.2	0
P06865	Beta-hexosaminidase subunit alpha OS=Homo sapiens OX=9606 GN=HEXA PE=1 SV=2	19	10	14	9	529	60.7	5.16	20.55	10	HEXA	94.4	93.8	89	117.1	108.8	109.7	95.8	100.9	94.9	95.6
P07686	Beta-hexosaminidase subunit beta OS=Homo sapiens OX=9606 GN=HEXB PE=1 SV=4	27	16	21	14	556	63.1	6.76	34.4	16	HEXB	91.4	86.8	93.3	108.5	98.8	97.9	85.9	88.5	121.6	127.4
Q8WVB3	Hexosaminidase D OS=Homo sapiens OX=9606 GN=HEXD PE=1 SV=3	2	1	2	1	486	53.8	5.97	2.63	1	HEXD	120.4	88.8	119.1	61	99.1	170.1	81.6	92.1	53.5	114.3
O94992	Protein HEXIM1 OS=Homo sapiens OX=9606 GN=HEXIM1 PE=1 SV=1	16	9	14	9	359	40.6	4.89	18.39	9	HEXIM1	82.4	89	89.3	91.2	95.7	93.2	101.8	99.3	127.2	130.9
Q9Y5J3	Hairy/enhancer-of-split related with YRPW motif protein 1 OS=Homo sapiens OX=9606 GN=HEY1 PE=1 SV=1	4	1	1	1	304	32.6	8.95	3.66	1	HEY1	74.4	64.6	82.3	86.6	114.7	147.6	129.6	92.4	108.9	98.8
Q9BTY7	Protein HGH1 homolog OS=Homo sapiens OX=9606 GN=HGH1 PE=1 SV=1	35	12	14	12	390	42.1	4.81	28.83	12	HGH1	87.1	90.9	95.4	104.8	107.7	101.1	94.7	102.5	105.4	110.4
O14964	Hepatocyte growth factor-regulated tyrosine kinase substrate OS=Homo sapiens OX=9606 GN=HGS PE=1 SV=1	18	16	26	16	777	86.1	6.16	22.59	16	HGS	105.7	104.2	114.6	98	95.8	97.4	94.5	96.6	96.1	97.2
P31937	3-hydroxyisobutyrate dehydrogenase, mitochondrial OS=Homo sapiens OX=9606 GN=HIBADH PE=1 SV=2	25	7	9	7	336	35.3	8.13	30.34	7	HIBADH	150	131.4	135.5	81.1	77.6	77.7	90	93	80.3	83.3
Q6NVY1	3-hydroxyisobutyryl-CoA hydrolase, mitochondrial OS=Homo sapiens OX=9606 GN=HIBCH PE=1 SV=2	41	15	29	15	386	43.5	8.19	44.53	15	HIBCH	115.4	107.1	110	92.2	91.6	92	79.2	78	120.2	114.2
Q14526	Hypermethylated in cancer 1 protein OS=Homo sapiens OX=9606 GN=HIC1 PE=1 SV=5	4	2	2	2	733	76.5	6.83	1.75	2	HIC1	102	70.9	94.6	93.5	114.5	101	86.1	113.8	128	95.6
Q96JB3	Hypermethylated in cancer 2 protein OS=Homo sapiens OX=9606 GN=HIC2 PE=1 SV=2	5	3	3	3	615	66.1	6.38	0	3	HIC2	86.9	113.9	83.8	97	101.9	152.6	80	89.1	85.3	109.5
Q16665	Hypoxia-inducible factor 1-alpha OS=Homo sapiens OX=9606 GN=HIF1A PE=1 SV=1	6	3	3	3	826	92.6	5.33	0	3	HIF1A	111.6	78.5	122.3	96.3	98.7	140.6	101.7	96.3	88.8	65.2
Q9NWT6	Hypoxia-inducible factor 1-alpha inhibitor OS=Homo sapiens OX=9606 GN=HIF1AN PE=1 SV=2	22	7	10	7	349	40.3	5.57	13.8	7	HIF1AN	101.1	98.8	101.9	101.8	99.1	107.6	92.3	94.7	99.1	103.8
Q53FT3	Protein Hikeshi OS=Homo sapiens OX=9606 GN=HIKESHI PE=1 SV=2	21	5	6	5	197	21.6	5.45	14.07	5	HIKESHI	89.2	81.4	91.6	95.1	91.4	81.2	126.7	124.7	115.4	103.3
P49773	Adenosine 5'-monophosphoramidase HINT1 OS=Homo sapiens OX=9606 GN=HINT1 PE=1 SV=2	64	7	18	7	126	13.8	6.95	29.83	7	HINT1	101.9	98.5	101.6	102.7	99.8	102.2	96.1	90.2	100.9	106
Q9BX68	Adenosine 5'-monophosphoramidase HINT2 OS=Homo sapiens OX=9606 GN=HINT2 PE=1 SV=1	41	5	5	5	163	17.2	9.16	9.12	5	HINT2	132.9	124.2	118.2	77.6	81.4	74.1	92.8	84	107.9	106.9
Q9NQE9	Adenosine 5'-monophosphoramidase HINT3 OS=Homo sapiens OX=9606 GN=HINT3 PE=1 SV=1	24	3	3	3	182	20.3	6.6	5.88	3	HINT3	124.4	133.3	146.4	86.1	76.4	73.6	93.7	96.5	97.6	71.9
O00291	Huntingtin-interacting protein 1 OS=Homo sapiens OX=9606 GN=HIP1 PE=1 SV=5	19	18	21	14	1037	116.1	5.3	30.54	18	HIP1	68.5	68.3	78.9	105.8	106.3	108.1	119.4	121.6	110	113.1
O75146	Huntingtin-interacting protein 1-related protein OS=Homo sapiens OX=9606 GN=HIP1R PE=1 SV=2	19	19	21	15	1068	119.3	6.67	28.2	19	HIP1R	85.6	86.2	94.4	104.5	97	102.2	108.1	102.8	110.1	109.2
Q8NE63	Homeodomain-interacting protein kinase 4 OS=Homo sapiens OX=9606 GN=HIPK4 PE=1 SV=1	5	2	2	2	616	69.4	6.65	0	2	HIPK4	63.8	99.4	90.5	125.9	76.6	99.8	110.7	96.9	97.3	139.1
P54198	Protein HIRA OS=Homo sapiens OX=9606 GN=HIRA PE=1 SV=2	6	5	6	4	1017	111.8	8.07	7.77	5	HIRA	88.7	91.6	89.1	103.6	98	115.5	108.2	101.4	113.3	90.6
Q9BW71	HIRA-interacting protein 3 OS=Homo sapiens OX=9606 GN=HIRIP3 PE=1 SV=3	8	5	5	5	556	61.9	8.54	5.35	5	HIRIP3	109.8	92.5	90	111.9	106	104.8	103.3	82	96.4	103.2
P31629	Transcription factor HIVEP2 OS=Homo sapiens OX=9606 GN=HIVEP2 PE=1 SV=2	1	1	2	1	2446	268.9	6.96	2.52	1	HIVEP2	95.9	130.9	94.5	80.9	88	154.1	73.9	52.5	103.6	125.5
Q8NCD3	Holliday junction recognition protein OS=Homo sapiens OX=9606 GN=HJURP PE=1 SV=2	15	7	7	7	748	83.5	9.31	9.52	7	HJURP	91	92.8	89	119.5	128.5	127	92.2	93.5	82.6	83.9
P19367	Hexokinase-1 OS=Homo sapiens OX=9606 GN=HK1 PE=1 SV=3	44	39	70	34	917	102.4	6.8	121.08	39	HK1	108.8	114.3	109.6	101.5	103.8	102.9	88.9	86.4	90.1	93.9
P52789	Hexokinase-2 OS=Homo sapiens OX=9606 GN=HK2 PE=1 SV=2	29	26	46	23	917	102.3	6.05	74.09	26	HK2	122.3	122.3	120.1	91.5	95	90	95.5	91.2	86	86
Q2TB90	Hexokinase HKDC1 OS=Homo sapiens OX=9606 GN=HKDC1 PE=1 SV=3	4	5	7	2	917	102.5	7.12	1.63	5	HKDC1	111.5	97.8	90.2	82.7	95.7	88.7	124.9	103.8	103.8	100.9
P04439	HLA class I histocompatibility antigen, A alpha chain OS=Homo sapiens OX=9606 GN=HLA-A PE=1 SV=2	27	8	9	2	365	40.8	6	7.72	8	HLA-A	107.5	95.6	84.2	101.6	109.2	106.9	104.8	107.3	93.1	89.9
P10321	HLA class I histocompatibility antigen, C alpha chain OS=Homo sapiens OX=9606 GN=HLA-C PE=1 SV=3	37	11	14	6	366	40.6	6.04	25.76	11	HLA-C	99.9	95.4	91.5	113.8	123	121	91.9	93	83.7	86.7
P30511	HLA class I histocompatibility antigen, alpha chain F OS=Homo sapiens OX=9606 GN=HLA-F PE=1 SV=3	5	2	2	1	346	39	5.57	1.93	2	HLA-F	111.3	94.3	98.8	91.3	153.1	114.4	78.4	95.2	74.5	88.8
P01893	Putative HLA class I histocompatibility antigen, alpha chain H OS=Homo sapiens OX=9606 GN=HLA-H PE=5 SV=3	26	8	8	2	362	40.9	6.3	7.5	8	HLA-H	98.2	105.9	109.8	112.1	114.3	149.2	93.6	71.6	77.5	67.7
P50747	Biotin--protein ligase OS=Homo sapiens OX=9606 GN=HLCS PE=1 SV=1	15	9	11	9	726	80.7	5.62	13.49	9	HLCS	101.4	107.1	105.2	111.1	107.7	98.3	81.1	95.4	83.5	109.2
Q14527	Helicase-like transcription factor OS=Homo sapiens OX=9606 GN=HLTF PE=1 SV=2	19	17	21	17	1009	113.9	8.6	36.31	17	HLTF	109.5	104.6	109.3	100.9	87.5	91.2	88.2	95	102.3	111.4
Q8TCT9	Minor histocompatibility antigen H13 OS=Homo sapiens OX=9606 GN=HM13 PE=1 SV=1	14	5	8	5	377	41.5	6.43	8.62	5	HM13	95	98.3	93.4	99.9	103	118	91.5	96.5	98.5	106.1
P08397	Porphobilinogen deaminase OS=Homo sapiens OX=9606 GN=HMBS PE=1 SV=2	40	13	20	13	361	39.3	7.18	37.11	13	HMBS	93.5	95.3	94.3	85.9	89.6	86.3	103.4	104.4	122.8	124.4
Q96FZ2	Abasic site processing protein HMCES OS=Homo sapiens OX=9606 GN=HMCES PE=1 SV=1	21	6	8	6	354	40.5	8.15	14.54	6	HMCES	70	76.2	81.2	108.7	96	94.6	103.1	119.9	118.2	132.2
Q9NP66	High mobility group protein 20A OS=Homo sapiens OX=9606 GN=HMG20A PE=1 SV=1	24	8	9	8	347	40.1	6.49	16	8	HMG20A	82	96.3	86.6	120.2	107.5	112.8	98.1	95.4	105.1	96
Q9P0W2	SWI/SNF-related matrix-associated actin-dependent regulator of chromatin subfamily E member 1-related OS=Homo sapiens OX=9606 GN=HMG20B PE=1 SV=1	12	4	5	4	317	35.8	9.35	10.2	4	HMG20B	110.9	99.7	100.6	87.6	102.7	99.7	95.2	114.2	95.4	94
P52926	High mobility group protein HMGI-C OS=Homo sapiens OX=9606 GN=HMGA2 PE=1 SV=1	36	3	3	3	109	11.8	10.62	4.44	3	HMGA2	135.2	81.7	120	83.7	97.8	85.9	87.2	139	79.8	89.8
P09429	High mobility group protein B1 OS=Homo sapiens OX=9606 GN=HMGB1 PE=1 SV=3	59	16	46	11	215	24.9	5.74	78.06	16	HMGB1	102.3	103.5	103.8	92.1	90	94.5	103.2	108.5	101.7	100.4
P26583	High mobility group protein B2 OS=Homo sapiens OX=9606 GN=HMGB2 PE=1 SV=2	39	10	36	4	209	24	7.81	44.6	10	HMGB2	97.8	100.8	101.7	88.4	88.7	91.8	111.1	116.9	99.8	103
O15347	High mobility group protein B3 OS=Homo sapiens OX=9606 GN=HMGB3 PE=1 SV=4	49	11	23	10	200	23	8.37	58.09	11	HMGB3	88.7	89.8	88	104.1	99.4	109.2	106.2	109.6	101.6	103.4
P35914	Hydroxymethylglutaryl-CoA lyase, mitochondrial OS=Homo sapiens OX=9606 GN=HMGCL PE=1 SV=2	21	6	9	5	325	34.3	8.54	24.22	6	HMGCL	117.1	120	99.9	85.9	100.4	100.3	80.8	81.5	113.7	100.3
Q8TB92	3-hydroxy-3-methylglutaryl-CoA lyase, cytoplasmic OS=Homo sapiens OX=9606 GN=HMGCLL1 PE=1 SV=3	4	2	2	1	370	39.5	6.58	1.61	2	HMGCLL1	118.2	115.1	99.2	100.2	105.3	120.9	69.1	90.9	91.6	89.5
P04035	3-hydroxy-3-methylglutaryl-coenzyme A reductase OS=Homo sapiens OX=9606 GN=HMGCR PE=1 SV=1	6	4	4	4	888	97.4	6.74	6.59	4	HMGCR	83	97.8	118.2	101.5	86.1	89.9	96.9	105	92.2	129.4
Q01581	Hydroxymethylglutaryl-CoA synthase, cytoplasmic OS=Homo sapiens OX=9606 GN=HMGCS1 PE=1 SV=2	30	15	20	15	520	57.3	5.41	37.12	15	HMGCS1	78.1	77.8	80.4	106.7	103.5	103.4	120.1	122.8	103.3	103.8
P05114	Non-histone chromosomal protein HMG-14 OS=Homo sapiens OX=9606 GN=HMGN1 PE=1 SV=3	58	8	17	8	100	10.7	9.6	28.4	8	HMGN1	88.2	84.6	84.4	119.9	115.6	115.7	83.5	81	111.8	115.3
P05204	Non-histone chromosomal protein HMG-17 OS=Homo sapiens OX=9606 GN=HMGN2 PE=1 SV=3	50	6	31	5	90	9.4	9.99	27.48	6	HMGN2	83.6	82	82.5	112.2	111	116.9	98.5	97.1	106.2	109.8
Q15651	High mobility group nucleosome-binding domain-containing protein 3 OS=Homo sapiens OX=9606 GN=HMGN3 PE=1 SV=2	20	2	3	2	99	10.7	9.66	8.37	2	HMGN3	112.2	109.6	104.1	114.6	109.7	113.7	79.7	84.7	86.9	84.9
O00479	High mobility group nucleosome-binding domain-containing protein 4 OS=Homo sapiens OX=9606 GN=HMGN4 PE=1 SV=3	27	3	3	2	90	9.5	10.48	2.13	3	HMGN4	126.8	124	122	71.7	66.9	71.6	98.1	103.4	107	108.5
P82970	High mobility group nucleosome-binding domain-containing protein 5 OS=Homo sapiens OX=9606 GN=HMGN5 PE=1 SV=1	34	11	14	11	282	31.5	4.55	16.34	11	HMGN5	105.7	105.4	114.2	82.7	86	83.6	91.7	89.8	122.3	118.6
Q9UGU5	HMG domain-containing protein 4 OS=Homo sapiens OX=9606 GN=HMGXB4 PE=1 SV=2	15	8	9	8	601	65.7	9.32	5.82	8	HMGXB4	64.9	87.3	91.4	96.7	101.8	112.1	90.7	78.9	128.7	147.5
O75330	Hyaluronan mediated motility receptor OS=Homo sapiens OX=9606 GN=HMMR PE=1 SV=2	29	22	25	22	724	84	5.83	34.21	22	HMMR	88.8	89.3	91.4	98.6	100.1	104.6	102.1	103.4	111.6	110
P09601	Heme oxygenase 1 OS=Homo sapiens OX=9606 GN=HMOX1 PE=1 SV=1	21	4	4	4	288	32.8	8.25	10.27	4	HMOX1	140	134.6	146.8	64.8	64.1	59.9	86	83.4	114.1	106.3
P30519	Heme oxygenase 2 OS=Homo sapiens OX=9606 GN=HMOX2 PE=1 SV=2	40	12	18	12	316	36	5.41	39.93	12	HMOX2	90.1	92.4	90.8	99.6	103.7	100.9	90.2	91.6	120.6	120
Q13151	Heterogeneous nuclear ribonucleoprotein A0 OS=Homo sapiens OX=9606 GN=HNRNPA0 PE=1 SV=1	57	15	55	13	305	30.8	9.29	87.62	15	HNRNPA0	97.9	96.1	93.6	97.3	96.6	99.6	107.4	110	96.5	104.9
P09651	Heterogeneous nuclear ribonucleoprotein A1 OS=Homo sapiens OX=9606 GN=HNRNPA1 PE=1 SV=5	61	26	202	9	372	38.7	9.13	367.41	26	HNRNPA1	96	100.8	105.2	96.4	99.5	98.6	100.3	96.1	101.8	105.1
A0A2R8Y4L2	Heterogeneous nuclear ribonucleoprotein A1-like 3 OS=Homo sapiens OX=9606 GN=HNRNPA1L3 PE=4 SV=1	60	18	171	1	275	29.2	9.48	311.14	18	HNRNPA1L3	98.8	102	104.4	89.3	97.9	100.8	104.5	107.9	101.9	92.4
P22626	Heterogeneous nuclear ribonucleoproteins A2/B1 OS=Homo sapiens OX=9606 GN=HNRNPA2B1 PE=1 SV=2	74	30	299	26	353	37.4	8.95	579.99	30	HNRNPA2B1	99.5	101.4	99.9	95.5	98.1	99.6	104	104.7	97.3	100
P51991	Heterogeneous nuclear ribonucleoprotein A3 OS=Homo sapiens OX=9606 GN=HNRNPA3 PE=1 SV=2	65	28	116	26	378	39.6	9.01	199.55	28	HNRNPA3	89.3	91.3	94.2	100.5	102.3	102.7	105.2	103.6	103.7	107.1
Q99729	Heterogeneous nuclear ribonucleoprotein A/B OS=Homo sapiens OX=9606 GN=HNRNPAB PE=1 SV=2	37	17	105	16	332	36.2	8.21	152.25	17	HNRNPAB	101.5	102.2	99.7	94.8	92.5	98.6	103.7	104.8	100.5	101.8
P07910	Heterogeneous nuclear ribonucleoproteins C1/C2 OS=Homo sapiens OX=9606 GN=HNRNPC PE=1 SV=4	65	24	197	14	306	33.7	5.08	276.56	24	HNRNPC	100.7	101.7	100.3	99.6	98.2	98.1	105.3	102.7	96.7	96.6
A0A0G2JPF8	Heterogeneous nuclear ribonucleoprotein C-like 4 OS=Homo sapiens OX=9606 GN=HNRNPCL4 PE=1 SV=1	25	10	117	1	293	32	5.68	174.38	10	HNRNPCL4	98.2	105.2	95.1	95.8	102	97.6	109	107.8	96.2	93.1
Q14103	Heterogeneous nuclear ribonucleoprotein D0 OS=Homo sapiens OX=9606 GN=HNRNPD PE=1 SV=1	43	24	113	21	355	38.4	7.81	208.34	24	HNRNPD	98.9	97.9	96.9	98.7	99.1	104.9	104.4	106.9	95	97.2
O14979	Heterogeneous nuclear ribonucleoprotein D-like OS=Homo sapiens OX=9606 GN=HNRNPDL PE=1 SV=3	43	22	98	18	420	46.4	9.57	162.48	22	HNRNPDL	102.7	99.8	101.5	99.1	97.3	97.9	101.3	101.3	97.7	101.4
P52597	Heterogeneous nuclear ribonucleoprotein F OS=Homo sapiens OX=9606 GN=HNRNPF PE=1 SV=3	60	17	63	15	415	45.6	5.58	153.28	17	HNRNPF	106.8	112	108.4	99.6	103.3	101.2	87.2	88.6	94.9	98
P31943	Heterogeneous nuclear ribonucleoprotein H OS=Homo sapiens OX=9606 GN=HNRNPH1 PE=1 SV=4	53	22	265	10	449	49.2	6.3	545.69	22	HNRNPH1	93.9	96.1	95.7	98.3	99.3	98.8	106.7	104.7	102.7	103.7
P55795	Heterogeneous nuclear ribonucleoprotein H2 OS=Homo sapiens OX=9606 GN=HNRNPH2 PE=1 SV=1	54	22	155	11	449	49.2	6.3	333.7	22	HNRNPH2	96.4	101.8	98.6	101	104.1	96.2	96.3	95.1	110.1	100.4
P31942	Heterogeneous nuclear ribonucleoprotein H3 OS=Homo sapiens OX=9606 GN=HNRNPH3 PE=1 SV=2	66	19	116	17	346	36.9	6.87	221.51	19	HNRNPH3	104.8	103	102.1	94.2	90.7	91.9	104.3	101.4	102.8	104.6
P61978	Heterogeneous nuclear ribonucleoprotein K OS=Homo sapiens OX=9606 GN=HNRNPK PE=1 SV=1	61	34	228	34	463	50.9	5.54	381.58	34	HNRNPK	98.5	100.2	99.7	101.4	101.3	100.7	100.5	100.1	99	98.7
P14866	Heterogeneous nuclear ribonucleoprotein L OS=Homo sapiens OX=9606 GN=HNRNPL PE=1 SV=2	45	24	129	23	589	64.1	8.22	198.8	24	HNRNPL	100.6	103	103.3	102.2	103.7	103.1	105	103.9	88.7	86.6
Q8WVV9	Heterogeneous nuclear ribonucleoprotein L-like OS=Homo sapiens OX=9606 GN=HNRNPLL PE=1 SV=1	35	17	27	16	542	60	7.72	41.65	17	HNRNPLL	99.9	99.5	109.7	96.5	109.3	97.1	96.9	94.3	95.5	101.5
P52272	Heterogeneous nuclear ribonucleoprotein M OS=Homo sapiens OX=9606 GN=HNRNPM PE=1 SV=3	67	60	224	60	730	77.5	8.7	343.74	60	HNRNPM	101.5	103	100.7	101.6	100.1	101.9	103.5	103.5	95.4	88.9
O43390	Heterogeneous nuclear ribonucleoprotein R OS=Homo sapiens OX=9606 GN=HNRNPR PE=1 SV=1	49	33	104	21	633	70.9	8.13	222.62	33	HNRNPR	99.3	97.4	98.7	96.3	98.1	98.3	107.8	104.6	99.8	99.8
Q00839	Heterogeneous nuclear ribonucleoprotein U OS=Homo sapiens OX=9606 GN=HNRNPU PE=1 SV=6	52	49	247	48	825	90.5	6	385.07	49	HNRNPU	101.6	101.5	101.6	97.2	98	95.8	103.1	103.9	99.2	97.9
Q9BUJ2	Heterogeneous nuclear ribonucleoprotein U-like protein 1 OS=Homo sapiens OX=9606 GN=HNRNPUL1 PE=1 SV=2	46	34	59	33	856	95.7	6.92	100.74	34	HNRNPUL1	100.4	102.2	102.5	98.9	100.8	102.2	104.4	103.4	93.9	91.2
Q1KMD3	Heterogeneous nuclear ribonucleoprotein U-like protein 2 OS=Homo sapiens OX=9606 GN=HNRNPUL2 PE=1 SV=1	56	47	84	47	747	85.1	4.91	160.3	47	HNRNPUL2	88.8	90.5	90.3	97.9	101.6	101.3	103.9	108.5	108.6	108.7
Q86YM7	Homer protein homolog 1 OS=Homo sapiens OX=9606 GN=HOMER1 PE=1 SV=2	23	8	8	6	354	40.3	5.44	13.03	8	HOMER1	92.6	95.6	91	101.7	110.5	113.5	93.2	108.2	88.6	105
Q9NSB8	Homer protein homolog 2 OS=Homo sapiens OX=9606 GN=HOMER2 PE=1 SV=1	12	4	4	2	354	40.6	6.38	9.95	4	HOMER2	104.9	82.3	72.9	150.1	89.1	100.2	88.6	115.4	93.7	102.8
Q8IX15	Homeobox and leucine zipper protein Homez OS=Homo sapiens OX=9606 GN=HOMEZ PE=1 SV=2	2	1	1	1	550	61.2	4.93	2.02	1	HOMEZ	110.2	91.3	58.9	88.5	93.3	108.2	91.1	117.1	123.6	117.8
Q9UJC3	Protein Hook homolog 1 OS=Homo sapiens OX=9606 GN=HOOK1 PE=1 SV=2	27	20	26	18	728	84.6	5.15	42.23	20	HOOK1	128.4	128.1	130.5	77.1	74.5	77.3	78.6	86.8	110.8	107.9
Q96ED9	Protein Hook homolog 2 OS=Homo sapiens OX=9606 GN=HOOK2 PE=1 SV=3	4	3	3	3	719	83.2	5.47	4.36	3	HOOK2	113.8	122	111.8	100.1	110.8	78.9	85.8	68.1	111.5	97.3
Q86VS8	Protein Hook homolog 3 OS=Homo sapiens OX=9606 GN=HOOK3 PE=1 SV=2	19	15	17	13	718	83.1	5.17	29.62	15	HOOK3	107	106.7	107.9	92.3	93.1	94.1	100.8	106.8	94.4	97
P31260	Homeobox protein Hox-A10 OS=Homo sapiens OX=9606 GN=HOXA10 PE=1 SV=3	21	6	8	4	410	42.4	8.34	12.69	6	HOXA10	95.4	67.1	76	102.2	116	107.3	82.3	95.4	136.9	121.4
P20719	Homeobox protein Hox-A5 OS=Homo sapiens OX=9606 GN=HOXA5 PE=1 SV=2	28	6	6	4	270	29.3	9.25	13.93	6	HOXA5	93.1	88	72.5	134.9	115.9	122.2	83.1	118.4	80.6	91.4
P17509	Homeobox protein Hox-B6 OS=Homo sapiens OX=9606 GN=HOXB6 PE=1 SV=4	17	4	4	2	224	25.4	8.21	4.33	4	HOXB6	116.7	97.2	119.3	112.9	90	92.3	87.6	84.2	95.7	104.1
P17481	Homeobox protein Hox-B8 OS=Homo sapiens OX=9606 GN=HOXB8 PE=1 SV=2	10	3	3	1	243	27.6	8.28	4.63	3	HOXB8	125.1	106.5	81.8	106.6	138.6	106.5	58.3	73.2	114.7	88.8
P17482	Homeobox protein Hox-B9 OS=Homo sapiens OX=9606 GN=HOXB9 PE=1 SV=2	30	7	8	4	250	28	8.9	10.01	7	HOXB9	105.6	102.8	100.5	108.8	108.5	117.2	72.9	72	106.9	104.7
P09630	Homeobox protein Hox-C6 OS=Homo sapiens OX=9606 GN=HOXC6 PE=2 SV=3	14	3	3	1	235	26.9	9.1	5.32	3	HOXC6	0	221.4	0	0	243.7	534.9	0	0	0	0
P31277	Homeobox protein Hox-D11 OS=Homo sapiens OX=9606 GN=HOXD11 PE=3 SV=3	8	2	3	1	338	35.2	8.84	4.02	2	HOXD11	115.7	74.4	59.2	126.7	116.7	106.2	94.9	101.6	80.2	124.4
P35453	Homeobox protein Hox-D13 OS=Homo sapiens OX=9606 GN=HOXD13 PE=1 SV=3	8	1	1	1	343	36.1	9.45	3.6	1	HOXD13	240.7	0	261.9	0	0	0	0	0	497.4	0
Q5SSJ5	Heterochromatin protein 1-binding protein 3 OS=Homo sapiens OX=9606 GN=HP1BP3 PE=1 SV=1	19	11	14	11	553	61.2	9.67	14.29	11	HP1BP3	104.3	106.6	99.5	78.6	79.7	88.4	112.1	102.6	121.2	107.2
P84074	Neuron-specific calcium-binding protein hippocalcin OS=Homo sapiens OX=9606 GN=HPCA PE=1 SV=2	16	3	4	3	193	22.4	4.97	7.94	3	HPCA	102.3	93.8	87.9	92.7	94.6	101.4	113.6	103.3	101.5	108.9
Q9UM19	Hippocalcin-like protein 4 OS=Homo sapiens OX=9606 GN=HPCAL4 PE=1 SV=3	23	3	3	2	191	22.2	4.89	2.56	3	HPCAL4	103.7	127.4	109.9	75	104.7	74	102.9	82	108.7	111.6
Q9NWY4	Histone PARylation factor 1 OS=Homo sapiens OX=9606 GN=HPF1 PE=1 SV=2	34	11	11	11	346	39.4	6.8	20.57	11	HPF1	104.7	101.6	102	82.6	87.3	83	106.7	110.6	100.6	120.8
P00492	Hypoxanthine-guanine phosphoribosyltransferase OS=Homo sapiens OX=9606 GN=HPRT1 PE=1 SV=2	73	12	48	12	218	24.6	6.68	93.94	12	HPRT1	100.1	97.9	99.6	100.8	101.6	100.8	105.8	103.7	93.7	96
Q969F9	BLOC-2 complex member HPS3 OS=Homo sapiens OX=9606 GN=HPS3 PE=1 SV=1	6	7	11	6	1004	113.7	6.43	10.54	7	HPS3	104	109.9	112.6	126.1	102.7	79.9	93.9	96.9	78.7	95.3
Q9NQG7	BLOC-3 complex member HPS4 OS=Homo sapiens OX=9606 GN=HPS4 PE=1 SV=2	2	1	1	1	708	76.9	5.45	2.81	1	HPS4	106.7	118.1	79.6	66.6	80.3	116.3	101.8	119.9	80.8	129.8
Q9UPZ3	BLOC-2 complex member HPS5 OS=Homo sapiens OX=9606 GN=HPS5 PE=1 SV=2	7	6	6	6	1129	127.4	5.54	7.69	6	HPS5	0	0	0	0	0	0	0	1000	0	0
Q86YV9	BLOC-2 complex member HPS6 OS=Homo sapiens OX=9606 GN=HPS6 PE=1 SV=1	10	7	9	7	775	82.9	6.28	22.15	7	HPS6	102.9	98.1	98.5	103.1	91.8	107	98.2	118.1	83.6	98.7
P01112	GTPase HRas OS=Homo sapiens OX=9606 GN=HRAS PE=1 SV=1	49	7	10	1	189	21.3	5.31	25.94	7	HRAS	88.3	88.2	87.4	108.6	112.1	111.1	105.1	99.1	106	94.2
Q53T59	HCLS1-binding protein 3 OS=Homo sapiens OX=9606 GN=HS1BP3 PE=1 SV=1	22	7	11	7	392	42.8	5.01	19.55	7	HS1BP3	103.3	101.6	94.8	111.1	104.2	104.8	91.1	89.1	102.6	97.3
Q7LGA3	Heparan sulfate 2-O-sulfotransferase 1 OS=Homo sapiens OX=9606 GN=HS2ST1 PE=1 SV=1	8	2	2	2	356	41.9	8.69	3.83	2	HS2ST1	114.1	90.5	82.1	102.7	132.4	108.8	103.3	107.5	81.7	76.9
O75506	Heat shock factor-binding protein 1 OS=Homo sapiens OX=9606 GN=HSBP1 PE=1 SV=1	49	3	6	3	76	8.5	4.36	4.87	3	HSBP1	89.5	88.9	99.9	100.9	100.4	96.4	107.5	91.5	114.8	110.1
Q8IWL3	Iron-sulfur cluster co-chaperone protein HscB OS=Homo sapiens OX=9606 GN=HSCB PE=1 SV=3	33	8	9	8	235	27.4	7.69	8.42	8	HSCB	103.8	98	91.2	95.7	99.9	101.8	95.2	94.7	109.4	110.2
Q99714	3-hydroxyacyl-CoA dehydrogenase type-2 OS=Homo sapiens OX=9606 GN=HSD17B10 PE=1 SV=3	61	13	39	13	261	26.9	7.78	80.96	13	HSD17B10	105.3	103.3	102.1	93.7	97.1	93.1	101.5	101	105.9	96.9
Q53GQ0	Very-long-chain 3-oxoacyl-CoA reductase OS=Homo sapiens OX=9606 GN=HSD17B12 PE=1 SV=2	32	9	20	9	312	34.3	9.32	27.94	9	HSD17B12	109.1	99.8	108.9	94.6	92.7	94.4	107.4	98.8	96.7	97.6
P51659	Peroxisomal multifunctional enzyme type 2 OS=Homo sapiens OX=9606 GN=HSD17B4 PE=1 SV=3	44	32	63	32	736	79.6	8.84	113.19	32	HSD17B4	99.2	95	93.1	104	108.6	106	106.8	102.3	92.5	92.6
P56937	3-keto-steroid reductase/17-beta-hydroxysteroid dehydrogenase 7 OS=Homo sapiens OX=9606 GN=HSD17B7 PE=1 SV=1	13	5	5	4	341	38.2	8.1	6.75	5	HSD17B7	100	102.2	105.6	91.4	88.2	90.6	106.3	107.2	109.1	99.4
Q92506	(3R)-3-hydroxyacyl-CoA dehydrogenase OS=Homo sapiens OX=9606 GN=HSD17B8 PE=1 SV=2	26	6	7	6	261	27	6.54	10.94	6	HSD17B8	138.2	115.4	145.8	59.9	71.9	60.3	101.9	85.5	111.9	109.2
Q3SXM5	Inactive hydroxysteroid dehydrogenase-like protein 1 OS=Homo sapiens OX=9606 GN=HSDL1 PE=1 SV=3	18	6	6	6	330	37	8.72	11.37	6	HSDL1	108.4	95.2	97.8	96	97.9	90.1	79	104.3	105.2	126
Q6YN16	Hydroxysteroid dehydrogenase-like protein 2 OS=Homo sapiens OX=9606 GN=HSDL2 PE=1 SV=1	37	18	26	18	418	45.4	7.99	41.47	18	HSDL2	108.6	103.8	101.9	108.3	111	116.1	87.3	84.7	90.2	88.1
Q00613	Heat shock factor protein 1 OS=Homo sapiens OX=9606 GN=HSF1 PE=1 SV=1	16	6	6	5	529	57.2	5.19	5.21	6	HSF1	95.4	96.1	96.4	107.4	110.9	115.8	108.9	93.9	86.5	88.7
P07900	Heat shock protein HSP 90-alpha OS=Homo sapiens OX=9606 GN=HSP90AA1 PE=1 SV=5	67	60	749	36	732	84.6	5.02	1377.02	60	HSP90AA1	96.8	97.6	97.5	95.5	97.2	98.7	105.7	107	103.9	100.1
Q58FG1	Putative heat shock protein HSP 90-alpha A4 OS=Homo sapiens OX=9606 GN=HSP90AA4P PE=5 SV=1	21	8	235	4	418	47.7	5.19	380.67	8	HSP90AA4P	89.1	95.8	91.9	101.5	97.2	102.5	116.1	115.9	91.4	98.5
P08238	Heat shock protein HSP 90-beta OS=Homo sapiens OX=9606 GN=HSP90AB1 PE=1 SV=4	71	62	727	38	724	83.2	5.03	1422.34	62	HSP90AB1	102.4	102.9	103.7	103.1	103.3	103.5	98.4	98.5	93	91.2
P14625	Endoplasmin OS=Homo sapiens OX=9606 GN=HSP90B1 PE=1 SV=1	59	58	235	44	803	92.4	4.84	426.74	58	HSP90B1	96.3	93.3	91.8	90.5	93.8	91.6	124.1	122.5	98.6	97.5
Q58FF3	Putative endoplasmin-like protein OS=Homo sapiens OX=9606 GN=HSP90B2P PE=5 SV=1	23	13	36	1	399	45.8	5.26	50.65	13	HSP90B2P	99.9	89.9	81.8	66.1	88.7	107	89.7	116.4	90.3	170.2
O43301	Heat shock 70 kDa protein 12A OS=Homo sapiens OX=9606 GN=HSPA12A PE=1 SV=2	19	11	14	10	675	74.9	6.77	24.18	11	HSPA12A	92.3	92.3	89.1	105.6	92.8	100	107.5	102.6	107	110.9
Q96MM6	Heat shock 70 kDa protein 12B OS=Homo sapiens OX=9606 GN=HSPA12B PE=1 SV=2	7	4	9	3	686	75.6	8.53	4.69	4	HSPA12B	95.4	75.7	139.5	88.2	82.7	97.5	73.4	84.8	124.9	137.9
P48723	Heat shock 70 kDa protein 13 OS=Homo sapiens OX=9606 GN=HSPA13 PE=1 SV=1	24	9	12	9	471	51.9	5.76	30.33	9	HSPA13	80.1	91.1	78.4	117.8	111	112	93.5	105.2	100.6	110.4
Q0VDF9	Heat shock 70 kDa protein 14 OS=Homo sapiens OX=9606 GN=HSPA14 PE=1 SV=1	51	25	38	25	509	54.8	5.59	65.6	25	HSPA14	102.4	106.4	100.7	107.6	104.5	101.3	99.9	99.8	90.8	86.6
P0DMV9	Heat shock 70 kDa protein 1B OS=Homo sapiens OX=9606 GN=HSPA1B PE=1 SV=1	72	49	578	25	641	70	5.66	1046.9	49	HSPA1B	123.1	126.1	125	104	101.9	101.6	72.3	74.4	86.5	85.1
P34931	Heat shock 70 kDa protein 1-like OS=Homo sapiens OX=9606 GN=HSPA1L PE=1 SV=2	34	23	230	4	641	70.3	6.02	454.67	23	HSPA1L	99.4	105.3	102.5	103.1	105.5	99.8	89.3	88.6	92.8	113.8
P54652	Heat shock-related 70 kDa protein 2 OS=Homo sapiens OX=9606 GN=HSPA2 PE=1 SV=1	30	23	146	6	639	70	5.74	222.6	23	HSPA2	101.9	118.6	106	100	106.2	98.3	90.4	93.3	96.5	88.7
P34932	Heat shock 70 kDa protein 4 OS=Homo sapiens OX=9606 GN=HSPA4 PE=1 SV=4	72	60	216	54	840	94.3	5.19	400.81	60	HSPA4	104	103.5	104.1	96.2	94.4	95.7	100.4	102.5	101.6	97.5
O95757	Heat shock 70 kDa protein 4L OS=Homo sapiens OX=9606 GN=HSPA4L PE=1 SV=3	66	48	103	40	839	94.5	5.88	184.38	48	HSPA4L	111.6	115.8	116.4	97.3	95.3	97.1	77	80	103.2	106.5
P11021	Endoplasmic reticulum chaperone BiP OS=Homo sapiens OX=9606 GN=HSPA5 PE=1 SV=2	61	46	180	43	654	72.3	5.16	386.73	46	HSPA5	104.5	103.3	100.8	108.9	114.3	116.7	83	83.3	95.5	89.8
P11142	Heat shock cognate 71 kDa protein OS=Homo sapiens OX=9606 GN=HSPA8 PE=1 SV=1	71	55	618	37	646	70.9	5.52	1079.68	55	HSPA8	99.8	102.7	101.3	98.5	98.3	98.5	101.4	102.9	98.8	97.8
P38646	Stress-70 protein, mitochondrial OS=Homo sapiens OX=9606 GN=HSPA9 PE=1 SV=2	61	49	178	48	679	73.6	6.16	286.49	49	HSPA9	116.3	106.8	108.9	92.5	96.4	96	97.7	94.7	98	92.7
P04792	Heat shock protein beta-1 OS=Homo sapiens OX=9606 GN=HSPB1 PE=1 SV=2	46	9	14	9	205	22.8	6.4	23.51	9	HSPB1	145.5	155.6	153	74.7	71.9	72.1	94.1	95.4	70.4	67.3
Q9UJY1	Heat shock protein beta-8 OS=Homo sapiens OX=9606 GN=HSPB8 PE=1 SV=1	5	1	2	1	196	21.6	5.12	2.2	1	HSPB8	221.6	270.1	197	77.3	57.8	52.3	29.2	43	21.7	30
Q9NZL4	Hsp70-binding protein 1 OS=Homo sapiens OX=9606 GN=HSPBP1 PE=1 SV=2	37	11	16	11	359	39.3	5.21	27.46	11	HSPBP1	105.5	106.4	102	90	91.6	96.2	93.4	98.9	107.1	108.9
P10809	60 kDa heat shock protein, mitochondrial OS=Homo sapiens OX=9606 GN=HSPD1 PE=1 SV=2	74	49	365	49	573	61	5.87	748.59	49	HSPD1	97.8	94.3	93.7	95.9	95.1	98.7	101.5	98.9	112.4	111.7
P61604	10 kDa heat shock protein, mitochondrial OS=Homo sapiens OX=9606 GN=HSPE1 PE=1 SV=2	85	16	100	16	102	10.9	8.92	113.86	16	HSPE1	99.2	92.2	93.9	93.4	97.6	97.5	111.2	104.3	105.5	105.2
P98160	Basement membrane-specific heparan sulfate proteoglycan core protein OS=Homo sapiens OX=9606 GN=HSPG2 PE=1 SV=4	1	4	5	4	4391	468.5	6.51	1.73	4	HSPG2	114.5	102.8	112.2	136.6	0	81.8	104.7	109.7	113.1	124.6
Q92598	Heat shock protein 105 kDa OS=Homo sapiens OX=9606 GN=HSPH1 PE=1 SV=1	59	51	136	44	858	96.8	5.39	266.85	51	HSPH1	87.7	87.6	89	117	115.2	116.8	100.5	100.3	93.3	92.6
Q9BUP3	Oxidoreductase HTATIP2 OS=Homo sapiens OX=9606 GN=HTATIP2 PE=1 SV=2	7	2	3	2	242	27	8.38	2.13	2	HTATIP2	185.4	313.2	121.3	200.1	0	0	179.9	0	0	0
O43719	HIV Tat-specific factor 1 OS=Homo sapiens OX=9606 GN=HTATSF1 PE=1 SV=1	52	40	61	39	755	85.8	4.4	111.52	40	HTATSF1	91.6	98	97.1	106.4	102.8	96.1	103.8	102.8	96	105.3
O43464	Serine protease HTRA2, mitochondrial OS=Homo sapiens OX=9606 GN=HTRA2 PE=1 SV=2	15	7	8	7	458	48.8	10.07	5.44	7	HTRA2	127.9	116	121.8	56.2	64.2	59.8	131	116.9	107.7	98.4
P42858	Huntingtin OS=Homo sapiens OX=9606 GN=HTT PE=1 SV=2	12	32	42	32	3142	347.4	6.2	69.51	32	HTT	96.5	97.5	95.5	99.8	101.7	99.8	94.6	93.9	106.9	113.8
O60921	Checkpoint protein HUS1 OS=Homo sapiens OX=9606 GN=HUS1 PE=1 SV=1	16	3	3	3	280	31.7	6.84	8.06	3	HUS1	91.6	107.1	102.7	83.8	106.3	107.2	102.2	111.1	107.6	80.3
Q7Z6Z7	E3 ubiquitin-protein ligase HUWE1 OS=Homo sapiens OX=9606 GN=HUWE1 PE=1 SV=3	32	125	222	125	4374	481.6	5.22	396.19	125	HUWE1	102.3	103.5	102.9	91.6	91.6	89.1	97.3	98.8	111	111.8
Q9BYI3	Hyccin OS=Homo sapiens OX=9606 GN=FAM126A PE=1 SV=2	6	3	6	3	521	57.6	8.16	3.92	3	HYCC1	135.7	108.9	122.7	64.2	39.1	108.1	138.9	128.9	79.8	73.8
Q8IXS8	Protein FAM126B OS=Homo sapiens OX=9606 GN=FAM126B PE=1 SV=1	2	1	2	1	530	58.6	7.9	3.28	1	HYCC2	79	153.1	49.8	0	139.1	95.5	129.5	134.5	102.4	117.1
Q5T013	Putative hydroxypyruvate isomerase OS=Homo sapiens OX=9606 GN=HYI PE=1 SV=2	8	2	2	2	277	30.4	5.5	3.8	2	HYI	75.4	79.8	80.9	106.3	92.5	127.1	118.1	95.3	110.1	114.4
A2RU49	Hydroxylysine kinase OS=Homo sapiens OX=9606 GN=HYKK PE=1 SV=2	3	1	1	1	373	41.9	6.84	2.64	1	HYKK	121.5	125.4	127.3	120.7	111.5	101.3	99	69.9	53.8	69.4
Q9Y4L1	Hypoxia up-regulated protein 1 OS=Homo sapiens OX=9606 GN=HYOU1 PE=1 SV=1	53	49	87	49	999	111.3	5.22	176.51	49	HYOU1	88.7	86.1	87.3	91.8	94.2	91.8	112.8	114.6	117.6	115.2
Q9NX55	Huntingtin-interacting protein K OS=Homo sapiens OX=9606 GN=HYPK PE=1 SV=3	58	8	30	8	121	13.6	4.82	56.63	8	HYPK	97.8	97.5	101.6	92.9	95.6	100.7	105.1	109.9	109.5	89.3
Q2TAA2	Isoamyl acetate-hydrolyzing esterase 1 homolog OS=Homo sapiens OX=9606 GN=IAH1 PE=1 SV=1	8	2	2	2	248	27.6	5.3	3.62	2	IAH1	92.9	97.2	87.7	110.7	105.4	94.6	104.3	89.3	104.7	113.4
P41252	Isoleucine--tRNA ligase, cytoplasmic OS=Homo sapiens OX=9606 GN=IARS1 PE=1 SV=2	40	48	87	48	1262	144.4	6.15	130.1	48	IARS1	102.5	105.3	102.8	106.2	106.1	103.4	97.3	98.1	89.4	88.9
Q9NSE4	Isoleucine--tRNA ligase, mitochondrial OS=Homo sapiens OX=9606 GN=IARS2 PE=1 SV=2	40	33	58	32	1012	113.7	7.2	107.77	33	IARS2	107.8	98.7	101.3	85.7	88.4	87	107.7	104.5	110.1	108.8
Q5T440	Putative transferase CAF17, mitochondrial OS=Homo sapiens OX=9606 GN=IBA57 PE=1 SV=1	27	7	9	7	356	38.1	9.83	18.74	7	IBA57	94.9	91.6	87.7	113	108.9	109.5	104.4	102	93.9	94.2
Q9P2D0	Inhibitor of Bruton tyrosine kinase OS=Homo sapiens OX=9606 GN=IBTK PE=1 SV=3	4	4	4	4	1353	150.4	7.71	7.75	4	IBTK	151	157.3	115	56.6	115.1	45.7	49.4	122.5	106.8	80.6
Q8NDH6	Islet cell autoantigen 1-like protein OS=Homo sapiens OX=9606 GN=ICA1L PE=1 SV=1	7	2	2	2	482	54.4	5.33	5.2	2	ICA1L	66.4	85.8	99.7	100.8	78.4	114.8	99.5	134.7	116.2	103.9
Q9Y2F5	Little elongation complex subunit 1 OS=Homo sapiens OX=9606 GN=ICE1 PE=1 SV=5	5	9	10	8	2266	247.7	5.48	15.91	9	ICE1	90.6	115.6	103.3	104.9	83	89.1	119.6	100.4	90.3	103.2
Q659A1	Little elongation complex subunit 2 OS=Homo sapiens OX=9606 GN=ICE2 PE=1 SV=2	4	3	4	3	982	109.9	7.09	5.96	3	ICE2	84.4	94.6	101.7	108.9	110	104.4	95.8	112.6	86.4	101.2
P41134	DNA-binding protein inhibitor ID-1 OS=Homo sapiens OX=9606 GN=ID1 PE=1 SV=3	14	2	2	2	155	16.1	6.99	3.14	2	ID1	77.9	92.4	92.1	93.9	129.5	94.8	112.2	84.9	113.3	108.9
P47928	DNA-binding protein inhibitor ID-4 OS=Homo sapiens OX=9606 GN=ID4 PE=1 SV=1	19	2	2	2	161	16.6	8.32	2.96	2	ID4	57.8	94.1	78.3	91	114.2	98.5	101.9	128.4	126.1	109.7
P14735	Insulin-degrading enzyme OS=Homo sapiens OX=9606 GN=IDE PE=1 SV=4	26	31	43	31	1019	117.9	6.61	77.62	31	IDE	108.3	107.8	110.7	99.1	99.9	98.9	93.3	92.8	93.7	95.6
O75874	Isocitrate dehydrogenase [NADP] cytoplasmic OS=Homo sapiens OX=9606 GN=IDH1 PE=1 SV=2	52	19	34	18	414	46.6	7.01	66.3	19	IDH1	121.7	124.1	120.5	81.6	79.2	76.7	92.5	95.9	103.1	104.8
P48735	Isocitrate dehydrogenase [NADP], mitochondrial OS=Homo sapiens OX=9606 GN=IDH2 PE=1 SV=2	48	20	35	19	452	50.9	8.69	49.16	20	IDH2	104	98.6	97.5	94.7	95.7	92.8	120.6	119.6	89.3	87.2
P50213	Isocitrate dehydrogenase [NAD] subunit alpha, mitochondrial OS=Homo sapiens OX=9606 GN=IDH3A PE=1 SV=1	46	17	27	17	366	39.6	6.92	41.93	17	IDH3A	119.3	105.6	107.8	99.7	104.6	104.6	105.9	97.2	79.4	75.8
O43837	Isocitrate dehydrogenase [NAD] subunit beta, mitochondrial OS=Homo sapiens OX=9606 GN=IDH3B PE=1 SV=2	35	13	20	12	385	42.2	8.46	27.71	13	IDH3B	104.9	98.8	105.2	109.9	111.4	112.9	106.7	96.8	74.4	79
P51553	Isocitrate dehydrogenase [NAD] subunit gamma, mitochondrial OS=Homo sapiens OX=9606 GN=IDH3G PE=1 SV=1	18	6	8	5	393	42.8	8.5	17.92	6	IDH3G	110	107.9	108.8	104.2	96.3	103.1	107.6	94.7	84	83.4
Q13907	Isopentenyl-diphosphate Delta-isomerase 1 OS=Homo sapiens OX=9606 GN=IDI1 PE=1 SV=2	50	12	21	10	227	26.3	6.34	28.87	12	IDI1	87.8	83.5	84.8	98.5	92.2	82.1	128.9	122.4	111.7	108.1
Q9BXS1	Isopentenyl-diphosphate delta-isomerase 2 OS=Homo sapiens OX=9606 GN=IDI2 PE=1 SV=1	10	3	5	1	227	26.7	6.46	2.95	3	IDI2	92.7	101.7	111.9	93.7	97.8	104.1	103.1	96.7	99.3	99.1
Q5TF58	Intermediate filament family orphan 2 OS=Homo sapiens OX=9606 GN=IFFO2 PE=2 SV=3	9	4	5	3	517	57.3	4.97	2.04	4	IFFO2	86.2	98.1	87.9	90.5	100.1	115.6	95	100.2	106.6	119.9
Q13325	Interferon-induced protein with tetratricopeptide repeats 5 OS=Homo sapiens OX=9606 GN=IFIT5 PE=1 SV=1	21	11	15	9	482	55.8	7.4	12.33	11	IFIT5	146.2	149.7	155.1	76.8	73.6	71.2	80.3	83.5	82.2	81.4
P01566	Interferon alpha-10 OS=Homo sapiens OX=9606 GN=IFNA10 PE=1 SV=1	5	1	1	1	189	21.8	6.33	0	1	IFNA10	134.5	105.5	78.6	104.3	117.1	85.9	92	109.8	86.4	86.1
P15260	Interferon gamma receptor 1 OS=Homo sapiens OX=9606 GN=IFNGR1 PE=1 SV=1	6	3	4	3	489	54.4	4.91	3.7	3	IFNGR1	108.6	93	104.5	111.6	114.1	104.4	84.9	100.8	73.2	104.9
O00458	Interferon-related developmental regulator 1 OS=Homo sapiens OX=9606 GN=IFRD1 PE=1 SV=4	4	2	2	2	451	50.2	7.18	4.8	2	IFRD1	132	132.7	127.1	66.4	77.7	69.1	94.2	115.4	90.1	95.4
Q12894	Interferon-related developmental regulator 2 OS=Homo sapiens OX=9606 GN=IFRD2 PE=1 SV=3	10	6	7	6	506	54.8	7.94	10.95	6	IFRD2	116	111.7	109.5	82.3	71.5	71.6	86.7	82.6	129	139.1
Q9HBG6	Intraflagellar transport protein 122 homolog OS=Homo sapiens OX=9606 GN=IFT122 PE=1 SV=2	4	4	8	4	1241	141.7	6.49	2.2	4	IFT122	117.8	90.9	97.3	139.8	0	130.5	112.3	71.7	99.5	140.3
Q96RY7	Intraflagellar transport protein 140 homolog OS=Homo sapiens OX=9606 GN=IFT140 PE=1 SV=1	4	5	5	5	1462	165.1	6.04	5.05	5	IFT140	97.2	81.1	110.3	102.1	93.7	100.1	98.1	115.4	97.3	104.8
Q9UG01	Intraflagellar transport protein 172 homolog OS=Homo sapiens OX=9606 GN=IFT172 PE=1 SV=2	8	12	15	12	1749	197.5	6.13	16.23	12	IFT172	95.2	97.9	102.1	96.3	94.6	110.1	95.5	100.8	101.2	106.3
Q8IY31	Intraflagellar transport protein 20 homolog OS=Homo sapiens OX=9606 GN=IFT20 PE=1 SV=1	13	1	1	1	132	15.3	5.12	0	1	IFT20	134.3	113	112.5	67.3	104.5	131.2	90.2	75.2	73.6	98.2
Q9H7X7	Intraflagellar transport protein 22 homolog OS=Homo sapiens OX=9606 GN=IFT22 PE=1 SV=1	36	5	5	5	185	20.8	5.15	10.87	5	IFT22	106	115.8	111.4	97.9	97	101.1	90.3	97.5	88.9	94
Q9Y547	Intraflagellar transport protein 25 homolog OS=Homo sapiens OX=9606 GN=HSPB11 PE=1 SV=1	19	2	2	2	144	16.3	5.03	5.58	2	IFT25	95.5	92.5	95.1	113.2	118	91.1	87.2	109.7	89	108.5
Q9BW83	Intraflagellar transport protein 27 homolog OS=Homo sapiens OX=9606 GN=IFT27 PE=1 SV=1	58	10	16	10	186	20.5	5.41	31.02	10	IFT27	100.1	97.1	99.5	108.7	103.8	101.6	100.7	95.9	95.3	97.2
Q96FT9	Intraflagellar transport protein 43 homolog OS=Homo sapiens OX=9606 GN=IFT43 PE=1 SV=3	8	2	2	2	208	23.5	4.75	2.35	2	IFT43	114.6	87.1	101.1	99.7	98.2	87.9	94.7	71.4	110.1	135.2
Q9NQC8	Intraflagellar transport protein 46 homolog OS=Homo sapiens OX=9606 GN=IFT46 PE=1 SV=1	3	1	1	1	304	34.3	4.54	2.19	1	IFT46	91	129.9	106.5	112.4	109.7	109.7	79.8	69.6	99.2	92.2
Q9Y366	Intraflagellar transport protein 52 homolog OS=Homo sapiens OX=9606 GN=IFT52 PE=1 SV=3	8	3	4	3	437	49.7	5.26	7.22	3	IFT52	81.6	82.1	130.4	76.6	142	101.2	118.1	68.8	111	88.3
A0AVF1	Intraflagellar transport protein 56 OS=Homo sapiens OX=9606 GN=TTC26 PE=1 SV=1	15	6	6	6	554	64.1	6.93	12.66	6	IFT56	115.2	131.1	106.6	122.7	96.3	90.1	87.3	89.2	92.5	68.9
Q9NWB7	Intraflagellar transport protein 57 homolog OS=Homo sapiens OX=9606 GN=IFT57 PE=1 SV=1	18	7	11	7	429	49.1	4.98	14.13	7	IFT57	95.1	107.8	121.3	88.1	84.6	81.6	106.1	112.9	98.1	104.3
Q96LB3	Intraflagellar transport protein 74 homolog OS=Homo sapiens OX=9606 GN=IFT74 PE=1 SV=1	18	9	10	9	600	69.2	6	9.29	9	IFT74	114.7	116.3	124	99.3	101.3	90.3	89.7	80.6	89	94.8
Q8WYA0	Intraflagellar transport protein 81 homolog OS=Homo sapiens OX=9606 GN=IFT81 PE=1 SV=1	13	9	12	8	676	79.7	8.82	14.96	9	IFT81	109.6	108.5	127.9	81.9	94.4	97.7	96.1	103.2	96.8	84
Q13099	Intraflagellar transport protein 88 homolog OS=Homo sapiens OX=9606 GN=IFT88 PE=1 SV=3	7	4	4	4	824	93.1	6.25	3.14	4	IFT88	215.9	198.8	242.3	165.4	0	177.6	0	0	0	0
Q86VG3	Intraflagellar transport-associated protein OS=Homo sapiens OX=9606 GN=IFTAP PE=1 SV=1	4	1	1	1	221	25.4	4.51	4.31	1	IFTAP	126.6	119.5	108.7	85.3	95.3	103.9	80.6	97.4	103.1	79.8
P78318	Immunoglobulin-binding protein 1 OS=Homo sapiens OX=9606 GN=IGBP1 PE=1 SV=1	32	10	15	10	339	39.2	5.38	28.25	10	IGBP1	92.5	92.2	89.3	101.5	110.8	95.5	101.6	97.3	114.7	104.6
P08069	Insulin-like growth factor 1 receptor OS=Homo sapiens OX=9606 GN=IGF1R PE=1 SV=1	2	3	3	3	1367	154.7	5.8	3.99	3	IGF1R	100.8	108.3	99.8	128.8	121.3	103.1	115.4	94	79.6	48.9
Q9NZI8	Insulin-like growth factor 2 mRNA-binding protein 1 OS=Homo sapiens OX=9606 GN=IGF2BP1 PE=1 SV=2	53	34	93	29	577	63.4	9.2	172.36	34	IGF2BP1	105.3	105.6	106.2	99.6	100.6	101.1	94.5	96.4	96.2	94.4
Q9Y6M1	Insulin-like growth factor 2 mRNA-binding protein 2 OS=Homo sapiens OX=9606 GN=IGF2BP2 PE=1 SV=2	43	23	48	20	599	66.1	8.46	102.18	23	IGF2BP2	102.7	105.4	106.1	92.5	95.1	97.7	119.8	120.6	79.9	80.1
O00425	Insulin-like growth factor 2 mRNA-binding protein 3 OS=Homo sapiens OX=9606 GN=IGF2BP3 PE=1 SV=2	48	28	53	21	579	63.7	8.87	96.33	28	IGF2BP3	107.9	110.3	109.6	94.3	95.3	96.2	94.7	98.2	93.7	99.8
P11717	Cation-independent mannose-6-phosphate receptor OS=Homo sapiens OX=9606 GN=IGF2R PE=1 SV=3	23	51	67	51	2491	274.2	5.94	88.93	51	IGF2R	114.4	110.9	96.7	115.5	133.7	134.1	96.2	94.2	54	50.3
P01857	Immunoglobulin heavy constant gamma 1 OS=Homo sapiens OX=9606 GN=IGHG1 PE=1 SV=1	2	1	1	1	330	36.1	8.19	2.02	1	IGHG1	106.7	91.9	85.1	31.1	98.5	114.5	90.7	124.7	113	143.9
P38935	DNA-binding protein SMUBP-2 OS=Homo sapiens OX=9606 GN=IGHMBP2 PE=1 SV=3	10	9	12	8	993	109.1	8.97	6.4	9	IGHMBP2	105.6	100.2	105.6	98.4	110.3	108.7	91	95.2	94.4	90.5
P0DOY2	Immunoglobulin lambda constant 2 OS=Homo sapiens OX=9606 GN=IGLC2 PE=1 SV=1	21	2	2	2	106	11.3	7.24	0	2	IGLC2	81.3	93.5	112.8	90.1	124.4	91.4	88.7	105.4	94.2	118.2
O75054	Immunoglobulin superfamily member 3 OS=Homo sapiens OX=9606 GN=IGSF3 PE=2 SV=3	3	3	4	3	1194	135.1	6.07	4.8	3	IGSF3	92.3	100.5	99.7	98.6	116.6	138.8	101.6	100.7	89.6	61.6
Q13123	Protein Red OS=Homo sapiens OX=9606 GN=IK PE=1 SV=3	33	19	28	18	557	65.6	6.64	44.8	19	IK	97.2	96.6	96.7	100.6	98.2	102.7	99.6	103	102.4	103
Q70UQ0	Inhibitor of nuclear factor kappa-B kinase-interacting protein OS=Homo sapiens OX=9606 GN=IKBIP PE=1 SV=1	33	13	14	13	350	39.3	9.17	19.24	13	IKBIP	97.4	96.3	88.8	96.4	110.5	112	118.6	110.1	86.2	83.7
O14920	Inhibitor of nuclear factor kappa-B kinase subunit beta OS=Homo sapiens OX=9606 GN=IKBKB PE=1 SV=1	16	9	13	8	756	86.5	5.78	16.79	9	IKBKB	127.3	115.8	105.6	92.1	98.7	94.8	102.4	89.6	76.8	96.9
Q9Y6K9	NF-kappa-B essential modulator OS=Homo sapiens OX=9606 GN=IKBKG PE=1 SV=2	22	8	9	8	419	48.2	5.71	13.28	8	IKBKG	89.5	106	112.1	96	97.6	97.7	96.5	103.1	95.3	106.2
Q08334	Interleukin-10 receptor subunit beta OS=Homo sapiens OX=9606 GN=IL10RB PE=1 SV=2	7	2	2	2	325	37	5.17	2.48	2	IL10RB	114.9	67.1	111.7	52.2	98.2	111.6	103.7	150.6	38.6	151.6
Q14005	Pro-interleukin-16 OS=Homo sapiens OX=9606 GN=IL16 PE=1 SV=4	1	2	2	2	1332	141.7	8.06	0	2	IL16	86	164.2	59.5	102	112.9	98.2	101	123.7	69.4	83
Q96F46	Interleukin-17 receptor A OS=Homo sapiens OX=9606 GN=IL17RA PE=1 SV=2	2	3	4	3	866	96.1	5.21	2.34	3	IL17RA	0	0	90.2	187.8	164.8	106.7	127.9	106.6	0	216
Q8NAC3	Interleukin-17 receptor C OS=Homo sapiens OX=9606 GN=IL17RC PE=1 SV=2	2	1	1	1	791	86.2	6.1	2.01	1	IL17RC	98.2	98.8	108.5	88.7	99.2	94.6	111.5	102.2	95.4	103
Q12905	Interleukin enhancer-binding factor 2 OS=Homo sapiens OX=9606 GN=ILF2 PE=1 SV=2	58	20	69	20	390	43	5.26	149.72	20	ILF2	96.9	98.1	101.3	97.8	100	99.4	103.7	104.2	99.8	98.8
Q12906	Interleukin enhancer-binding factor 3 OS=Homo sapiens OX=9606 GN=ILF3 PE=1 SV=3	57	50	165	44	894	95.3	8.76	318.11	50	ILF3	98.6	100.3	100.7	98.8	97.5	99	104.9	104.1	99.3	96.6
Q13418	Integrin-linked protein kinase OS=Homo sapiens OX=9606 GN=ILK PE=1 SV=2	27	14	17	14	452	51.4	8.07	24.37	14	ILK	104	106.4	108.8	107.1	107.1	102.5	86	90.1	94.7	93.3
Q9H0C8	Integrin-linked kinase-associated serine/threonine phosphatase 2C OS=Homo sapiens OX=9606 GN=ILKAP PE=1 SV=1	38	20	41	20	392	42.9	7.09	74.22	20	ILKAP	96.5	99.6	96.1	112.5	107.1	107.4	108.8	105.8	83.3	82.8
A1L0T0	2-hydroxyacyl-CoA lyase 2 OS=Homo sapiens OX=9606 GN=ILVBL PE=1 SV=2	21	11	12	11	632	67.8	8.15	26.46	11	ILVBL	99.5	109.3	101.3	102.8	97.9	96.4	106.3	94.8	97.9	93.6
Q16891	MICOS complex subunit MIC60 OS=Homo sapiens OX=9606 GN=IMMT PE=1 SV=1	47	36	54	34	758	83.6	6.48	98.48	36	IMMT	97.6	91.3	87.2	101.4	109.5	111.5	102.1	95.7	103.9	99.7
Q9NV31	U3 small nucleolar ribonucleoprotein protein IMP3 OS=Homo sapiens OX=9606 GN=IMP3 PE=1 SV=1	21	4	4	4	184	21.8	9.5	4.55	4	IMP3	110.1	101.8	93	99.6	101.1	105.5	112.4	88.3	105.3	83
Q96G21	U3 small nucleolar ribonucleoprotein protein IMP4 OS=Homo sapiens OX=9606 GN=IMP4 PE=1 SV=1	28	9	10	9	291	33.7	9.47	9.97	9	IMP4	112.4	95.8	100.9	100.2	105.1	104.1	90.4	92.9	99.6	98.7
P29218	Inositol monophosphatase 1 OS=Homo sapiens OX=9606 GN=IMPA1 PE=1 SV=1	28	8	11	8	277	30.2	5.26	18.32	8	IMPA1	107.5	116.6	113.9	94.3	92.3	94.5	84.4	87.3	105.9	103.2
O14732	Inositol monophosphatase 2 OS=Homo sapiens OX=9606 GN=IMPA2 PE=1 SV=1	7	2	3	2	288	31.3	6.61	5.56	2	IMPA2	115.9	105.5	106	97.5	83.6	92.4	112.5	105.2	87.9	93.5
Q9P2X3	Protein IMPACT OS=Homo sapiens OX=9606 GN=IMPACT PE=1 SV=2	30	7	8	7	320	36.5	4.97	18.04	7	IMPACT	115	109.6	107.7	99.3	91.5	94	111.8	107.4	84.6	79
P20839	Inosine-5'-monophosphate dehydrogenase 1 OS=Homo sapiens OX=9606 GN=IMPDH1 PE=1 SV=2	31	15	24	11	514	55.4	6.9	55.22	15	IMPDH1	114	113.5	115.4	118.7	113	118.5	86.6	92.1	65	63.4
P12268	Inosine-5'-monophosphate dehydrogenase 2 OS=Homo sapiens OX=9606 GN=IMPDH2 PE=1 SV=2	60	35	94	31	514	55.8	6.9	228.1	35	IMPDH2	98.8	100.9	105	71.3	73.5	70.1	98.4	98.7	139.5	143.7
Q16352	Alpha-internexin OS=Homo sapiens OX=9606 GN=INA PE=1 SV=2	53	24	33	19	499	55.4	5.4	60.36	24	INA	98.3	99.9	101.3	113.5	118.7	114	54.6	50.4	125.4	123.8
Q3KP66	Innate immunity activator protein OS=Homo sapiens OX=9606 GN=INAVA PE=1 SV=2	4	2	3	2	663	72.9	9.31	1.61	2	INAVA	81.3	104.8	89.6	87.2	115.1	121.7	100.5	87.6	93.1	119.2
Q9NQS7	Inner centromere protein OS=Homo sapiens OX=9606 GN=INCENP PE=1 SV=3	8	8	9	8	918	105.4	9.44	7.19	8	INCENP	127	69.6	98	85.1	87.6	90	121.3	106	89.5	125.9
Q27J81	Inverted formin-2 OS=Homo sapiens OX=9606 GN=INF2 PE=1 SV=2	20	21	24	20	1249	135.5	5.38	35.09	21	INF2	97.4	90.3	89.4	113.5	106.6	109.8	103.6	105.9	90	93.5
Q9H160	Inhibitor of growth protein 2 OS=Homo sapiens OX=9606 GN=ING2 PE=1 SV=2	4	1	1	1	280	32.8	7.9	3.44	1	ING2	120.9	101.5	124.9	87.9	106.6	98.2	86.4	93.7	89.4	90.4
Q8WYH8	Inhibitor of growth protein 5 OS=Homo sapiens OX=9606 GN=ING5 PE=1 SV=1	3	1	2	1	240	27.7	7.61	1.7	1	ING5	131.6	105.4	104.6	93.9	104.2	97.5	114.3	90.2	84.6	73.8
Q9NRY2	SOSS complex subunit C OS=Homo sapiens OX=9606 GN=INIP PE=1 SV=1	23	2	2	2	104	11.4	9.25	3.26	2	INIP	97.5	96.7	105.9	97.5	98	115	94.8	90.3	96.5	107.9
Q9ULG1	Chromatin-remodeling ATPase INO80 OS=Homo sapiens OX=9606 GN=INO80 PE=1 SV=2	3	5	5	5	1556	176.6	9.5	7.14	5	INO80	97.8	84	104.9	91.5	82.2	87.8	113.9	130.2	136.9	70.9
Q9C086	INO80 complex subunit B OS=Homo sapiens OX=9606 GN=INO80B PE=1 SV=2	7	2	2	2	356	38.6	9.61	3.68	2	INO80B	122.3	126.2	93	106.4	77.4	67.8	71.4	105.6	122.2	107.7
Q6PI98	INO80 complex subunit C OS=Homo sapiens OX=9606 GN=INO80C PE=1 SV=1	17	2	3	2	192	20.6	10.02	5.7	2	INO80C	125.2	94.1	161.4	141.8	83.1	83.8	85.5	49.8	91.3	83.9
Q8NBZ0	INO80 complex subunit E OS=Homo sapiens OX=9606 GN=INO80E PE=1 SV=1	2	1	1	1	244	26.5	8.34	1.73	1	INO80E	108.4	109.3	103	86.9	87.7	83.9	113.5	92.6	104	110.7
P49441	Inositol polyphosphate 1-phosphatase OS=Homo sapiens OX=9606 GN=INPP1 PE=1 SV=1	8	3	6	3	399	44	5.26	12.94	3	INPP1	128.8	141	137.5	101.4	95	111.2	69.3	67.9	69.3	78.7
Q96PE3	Inositol polyphosphate-4-phosphatase type I A OS=Homo sapiens OX=9606 GN=INPP4A PE=1 SV=1	8	7	7	7	977	109.9	6.96	14.97	7	INPP4A	94.7	95.4	102.4	102.2	122.2	105.2	98.7	92	79.2	108
P32019	Type II inositol 1,4,5-trisphosphate 5-phosphatase OS=Homo sapiens OX=9606 GN=INPP5B PE=1 SV=4	9	9	11	8	993	112.8	5.57	6.65	9	INPP5B	101.6	97.2	98.7	95.4	98.6	98.8	98	93.1	106.7	111.9
Q9NRR6	Phosphatidylinositol polyphosphate 5-phosphatase type IV OS=Homo sapiens OX=9606 GN=INPP5E PE=1 SV=2	2	1	1	1	644	70.2	8.95	0	1	INPP5E	59.4	75.4	106.4	96	72.6	141	108.6	104	90.8	145.6
Q9Y2H2	Phosphatidylinositide phosphatase SAC2 OS=Homo sapiens OX=9606 GN=INPP5F PE=1 SV=3	1	2	2	2	1132	128.3	7.02	2.02	2	INPP5F	132.4	129.7	140	99.1	100.4	82.6	82.1	85.2	64.2	84.3
Q15735	Phosphatidylinositol 4,5-bisphosphate 5-phosphatase A OS=Homo sapiens OX=9606 GN=INPP5J PE=1 SV=3	1	2	3	2	1006	107.1	9.11	2.36	2	INPP5J	111.3	98.7	83.3	118.8	90.7	103.4	97.9	94.8	108.7	92.5
Q9BT40	Inositol polyphosphate 5-phosphatase K OS=Homo sapiens OX=9606 GN=INPP5K PE=1 SV=3	12	5	5	5	448	51.1	6.54	11.08	5	INPP5K	92.2	90.1	81	122.4	119.2	106.9	93.5	94.7	102.8	97.1
O15357	Phosphatidylinositol 3,4,5-trisphosphate 5-phosphatase 2 OS=Homo sapiens OX=9606 GN=INPPL1 PE=1 SV=2	16	18	23	17	1258	138.5	6.54	31.84	18	INPPL1	84.1	95.3	94.4	113.6	103.5	103.8	95.4	91.8	104.1	113.9
P06213	Insulin receptor OS=Homo sapiens OX=9606 GN=INSR PE=1 SV=4	1	2	2	2	1382	156.2	6.2	0	2	INSR	0	218.4	0	418	0	181.2	182.5	0	0	0
Q8N201	Integrator complex subunit 1 OS=Homo sapiens OX=9606 GN=INTS1 PE=1 SV=2	9	20	21	20	2190	244.1	6.13	28.58	20	INTS1	96.6	97.6	102.3	103.9	95.7	97.2	101.8	99.2	100.6	105
Q9NVR2	Integrator complex subunit 10 OS=Homo sapiens OX=9606 GN=INTS10 PE=1 SV=2	14	8	9	8	710	82.2	7.44	10.78	8	INTS10	111.1	79.9	99	125.5	118.1	91.2	92.8	82.9	82.5	117.2
Q5TA45	Integrator complex subunit 11 OS=Homo sapiens OX=9606 GN=INTS11 PE=1 SV=2	11	6	7	6	600	67.6	8.06	15.87	6	INTS11	100.8	98.7	102.2	105.6	100	96.3	97.3	105.2	97.2	96.7
Q96CB8	Integrator complex subunit 12 OS=Homo sapiens OX=9606 GN=INTS12 PE=1 SV=1	10	6	8	6	462	48.8	9.69	6	6	INTS12	94.1	102.1	102.2	90.9	109.5	101.2	101.6	99.8	95.9	102.7
Q9NVM9	Integrator complex subunit 13 OS=Homo sapiens OX=9606 GN=INTS13 PE=1 SV=2	31	19	29	19	706	80.2	6.7	56.52	19	INTS13	92.1	95.9	95.4	103.3	105.4	106.1	96.9	96.2	102.4	106.3
Q96SY0	Integrator complex subunit 14 OS=Homo sapiens OX=9606 GN=INTS14 PE=1 SV=2	22	9	12	9	518	57.4	5.12	26.28	9	INTS14	99.2	97.2	91	112	104.7	111.3	98.5	94	97.5	94.8
Q96N11	Integrator complex subunit 15 OS=Homo sapiens OX=9606 GN=INTS15 PE=2 SV=1	6	3	4	2	449	50	7.69	6.08	3	INTS15	114.7	78.6	116	81.8	94	71.7	93.8	102	105.9	141.7
Q9H0H0	Integrator complex subunit 2 OS=Homo sapiens OX=9606 GN=INTS2 PE=1 SV=2	8	9	10	9	1204	134.2	6.05	15.81	9	INTS2	91.3	93.1	93	109.4	96.8	108.2	103.2	106.4	97.2	101.5
Q68E01	Integrator complex subunit 3 OS=Homo sapiens OX=9606 GN=INTS3 PE=1 SV=1	18	16	20	16	1043	118	5.8	45.07	16	INTS3	89.3	95.1	94.6	102.8	101.3	98.5	105.1	106.7	105.6	100.9
Q96HW7	Integrator complex subunit 4 OS=Homo sapiens OX=9606 GN=INTS4 PE=1 SV=2	14	12	13	12	963	108.1	6.44	15.13	12	INTS4	95.3	91.1	100.4	98.1	94.1	104.3	110.6	88.7	110.4	107
Q6P9B9	Integrator complex subunit 5 OS=Homo sapiens OX=9606 GN=INTS5 PE=1 SV=1	9	8	11	8	1019	107.9	7.05	21.56	8	INTS5	104.2	101.8	110.1	83.6	78.5	100	107.1	110.7	96	108
Q9UL03	Integrator complex subunit 6 OS=Homo sapiens OX=9606 GN=INTS6 PE=1 SV=1	10	7	7	6	887	100.3	8.62	14.16	7	INTS6	82	84.3	97.8	114.6	91.3	106.8	100.3	95.5	107.9	119.6
Q9NVH2	Integrator complex subunit 7 OS=Homo sapiens OX=9606 GN=INTS7 PE=1 SV=1	16	15	21	15	962	106.8	8.02	35.66	15	INTS7	92.8	94.9	93.9	97.3	109.6	98.3	100.4	97.4	106.4	109
Q75QN2	Integrator complex subunit 8 OS=Homo sapiens OX=9606 GN=INTS8 PE=1 SV=1	3	2	2	2	995	113	7.05	5.64	2	INTS8	86.8	100.9	83.8	118.1	93.8	95.6	111.7	100.6	100.8	107.9
Q9NV88	Integrator complex subunit 9 OS=Homo sapiens OX=9606 GN=INTS9 PE=1 SV=2	9	8	8	8	658	73.8	6.33	12.03	8	INTS9	99.7	101.8	103.7	99	107	96.4	96.5	92.3	100.3	103.3
Q92551	Inositol hexakisphosphate kinase 1 OS=Homo sapiens OX=9606 GN=IP6K1 PE=1 SV=3	14	6	9	6	441	50.2	7.24	10.33	6	IP6K1	109.6	111.9	115.1	68.2	80.7	70.4	86.5	104.2	127.4	125.9
Q9UI26	Importin-11 OS=Homo sapiens OX=9606 GN=IPO11 PE=1 SV=1	15	13	19	13	975	112.5	5.25	32.11	13	IPO11	92.6	95.7	97.6	106	104.5	107.3	93.3	99.1	102.4	101.5
O94829	Importin-13 OS=Homo sapiens OX=9606 GN=IPO13 PE=1 SV=3	4	3	3	3	963	108.1	5.3	5.88	3	IPO13	77.9	92.9	91.9	101.5	114.5	102.1	94.8	104.3	112.7	107.4
Q8TEX9	Importin-4 OS=Homo sapiens OX=9606 GN=IPO4 PE=1 SV=2	33	28	63	28	1081	118.6	4.96	111.49	28	IPO4	90.8	96.5	96.7	98.5	99.7	98.1	103.2	106.1	103.8	106.6
O00410	Importin-5 OS=Homo sapiens OX=9606 GN=IPO5 PE=1 SV=4	50	46	133	42	1097	123.6	4.94	296.9	46	IPO5	91.5	95.7	95.9	105.3	104.4	103.3	101.6	101	99.8	101.5
O95373	Importin-7 OS=Homo sapiens OX=9606 GN=IPO7 PE=1 SV=1	29	29	60	28	1038	119.4	4.82	100.45	29	IPO7	102.7	99.1	102.9	101.4	101.8	96.8	100.8	100.7	95.1	98.7
O15397	Importin-8 OS=Homo sapiens OX=9606 GN=IPO8 PE=1 SV=2	19	16	28	14	1037	119.9	5.16	60.76	16	IPO8	92.3	94.7	95.2	103.8	105.8	93.6	102.7	95.6	105.6	110.7
Q96P70	Importin-9 OS=Homo sapiens OX=9606 GN=IPO9 PE=1 SV=3	24	23	34	23	1041	115.9	4.81	63.1	23	IPO9	93.8	94.6	97.3	89.4	88.5	89	105	107.7	116.3	118.5
Q9H8X2	Inositol-pentakisphosphate 2-kinase OS=Homo sapiens OX=9606 GN=IPPK PE=1 SV=1	3	2	2	2	491	56	8.37	1.67	2	IPPK	86.8	116.9	112.5	85.9	130.2	110.2	55.6	83.7	84.2	134.1
Q15051	IQ calmodulin-binding motif-containing protein 1 OS=Homo sapiens OX=9606 GN=IQCB1 PE=1 SV=1	12	6	6	6	598	68.9	9.1	11.13	6	IQCB1	92.8	134.8	90.8	115.7	106.6	76.3	113.6	81.7	73.4	114.3
B3KU38	IQCJ-SCHIP1 readthrough transcript protein OS=Homo sapiens OX=9606 GN=IQCJ-SCHIP1 PE=1 SV=2	15	6	6	6	563	62.2	5.21	5.16	6	IQCJ-SCHIP1	70.9	91.2	84.5	93.7	102	96.8	91.9	113.5	131.5	124
P46940	Ras GTPase-activating-like protein IQGAP1 OS=Homo sapiens OX=9606 GN=IQGAP1 PE=1 SV=1	37	57	96	53	1657	189.1	6.48	190.74	57	IQGAP1	99.9	103.8	104.5	106.3	105.9	107	102.9	104.4	82.7	82.7
Q13576	Ras GTPase-activating-like protein IQGAP2 OS=Homo sapiens OX=9606 GN=IQGAP2 PE=1 SV=4	15	24	34	20	1575	180.5	5.64	45.86	24	IQGAP2	121.1	126.2	123.5	87.8	86.1	88.8	105.3	111	72.2	78
Q86VI3	Ras GTPase-activating-like protein IQGAP3 OS=Homo sapiens OX=9606 GN=IQGAP3 PE=1 SV=2	11	16	18	15	1631	184.6	7.65	30.33	16	IQGAP3	97.9	112.5	109.7	99.1	101.7	103.6	90.6	89.6	95.4	99.8
Q6DN90	IQ motif and SEC7 domain-containing protein 1 OS=Homo sapiens OX=9606 GN=IQSEC1 PE=1 SV=1	4	3	7	2	963	108.2	6.93	9.37	3	IQSEC1	95.4	97.4	115.7	96.9	77.4	113.4	92.8	106.4	113.1	91.6
P51617	Interleukin-1 receptor-associated kinase 1 OS=Homo sapiens OX=9606 GN=IRAK1 PE=1 SV=2	19	13	16	12	712	76.5	6.62	28.46	13	IRAK1	85.1	87.7	82.2	114.1	113.2	112.9	107.2	101.7	97.8	98.2
Q9NWZ3	Interleukin-1 receptor-associated kinase 4 OS=Homo sapiens OX=9606 GN=IRAK4 PE=1 SV=1	2	1	1	1	460	51.5	5.41	3.68	1	IRAK4	106.9	95.9	152.4	107	105.3	79	103.7	96.1	87.9	65.7
P48200	Iron-responsive element-binding protein 2 OS=Homo sapiens OX=9606 GN=IREB2 PE=1 SV=4	7	6	6	6	963	105	7.05	7.04	6	IREB2	119	109.8	109.9	83.9	89.4	102.3	100.7	105.1	78	101.9
Q8IU81	Interferon regulatory factor 2-binding protein 1 OS=Homo sapiens OX=9606 GN=IRF2BP1 PE=1 SV=1	30	15	17	14	584	61.6	8.18	22.94	15	IRF2BP1	97.3	103.4	103	105.3	98.9	95.2	98.8	97.2	97.7	103.2
Q7Z5L9	Interferon regulatory factor 2-binding protein 2 OS=Homo sapiens OX=9606 GN=IRF2BP2 PE=1 SV=2	36	15	22	13	587	61	8.69	51.13	15	IRF2BP2	101.6	104.8	113.9	101.5	102.6	105.5	93.9	96	87	93.3
Q9H1B7	Probable E3 ubiquitin-protein ligase IRF2BPL OS=Homo sapiens OX=9606 GN=IRF2BPL PE=1 SV=1	8	6	8	4	796	82.6	8.24	8.36	6	IRF2BPL	96	118.5	99.2	102.8	104.1	111.7	90.7	84.7	89.9	102.4
Q14653	Interferon regulatory factor 3 OS=Homo sapiens OX=9606 GN=IRF3 PE=1 SV=1	20	7	8	7	427	47.2	5.34	12.36	7	IRF3	94.2	100.9	110	94.2	96.9	91.9	84.3	95.1	107.8	124.7
Q8WZA9	Immunity-related GTPase family Q protein OS=Homo sapiens OX=9606 GN=IRGQ PE=1 SV=1	18	11	13	11	623	62.7	4.88	15.28	11	IRGQ	107.1	115.6	113.4	111.5	102.8	98.4	82.2	78.1	94	96.9
O14654	Insulin receptor substrate 4 OS=Homo sapiens OX=9606 GN=IRS4 PE=1 SV=1	29	39	65	38	1257	133.7	8.44	109.92	39	IRS4	77.6	80.5	77.6	125.2	123.5	121.7	96.9	96.5	102.5	98.2
Q9BUE6	Iron-sulfur cluster assembly 1 homolog, mitochondrial OS=Homo sapiens OX=9606 GN=ISCA1 PE=1 SV=1	31	3	5	3	129	14.2	9.07	12.72	3	ISCA1	95.2	101.5	119.4	107.9	115.6	144.7	82.5	87	87.4	58.8
Q86U28	Iron-sulfur cluster assembly 2 homolog, mitochondrial OS=Homo sapiens OX=9606 GN=ISCA2 PE=1 SV=2	23	3	4	3	154	16.5	5.25	8.17	3	ISCA2	120.6	93.2	99.8	47	97.6	48.3	70.5	131.1	154.4	137.5
Q9H1K1	Iron-sulfur cluster assembly enzyme ISCU, mitochondrial OS=Homo sapiens OX=9606 GN=ISCU PE=1 SV=2	18	3	3	3	167	18	9.48	0	3	ISCU	90	96.2	85.8	85.7	89.5	92.7	112.2	117.7	124	106.2
Q9H9L3	Interferon-stimulated 20 kDa exonuclease-like 2 OS=Homo sapiens OX=9606 GN=ISG20L2 PE=1 SV=1	26	8	10	8	353	39.1	9.94	19.04	8	ISG20L2	116.1	93.2	94.4	97.9	105.8	115.2	84.7	89	99.2	104.5
P61371	Insulin gene enhancer protein ISL-1 OS=Homo sapiens OX=9606 GN=ISL1 PE=1 SV=1	3	1	1	1	349	39	8.28	0	1	ISL1	83.5	0	125.3	0	0	174.1	119.3	100.9	171.8	225.1
Q96CN7	Isochorismatase domain-containing protein 1 OS=Homo sapiens OX=9606 GN=ISOC1 PE=1 SV=3	35	9	11	9	298	32.2	7.39	20.95	9	ISOC1	104.4	105.5	105.9	99.8	96.3	98.3	91.4	95.1	97.7	105.7
Q96AB3	Isochorismatase domain-containing protein 2 OS=Homo sapiens OX=9606 GN=ISOC2 PE=1 SV=1	24	3	3	3	205	22.3	7.77	5.2	3	ISOC2	112.7	107.6	87.6	90.5	79.3	104.8	98.1	66.9	116.5	135.9
P53990	IST1 homolog OS=Homo sapiens OX=9606 GN=IST1 PE=1 SV=1	25	9	12	9	364	39.7	5.35	27.05	9	IST1	96.7	103.7	98.7	95.3	97.8	102.1	99.8	99.2	102.8	103.9
Q9ULR0	Pre-mRNA-splicing factor ISY1 homolog OS=Homo sapiens OX=9606 GN=ISY1 PE=1 SV=3	36	11	14	11	285	33	5.17	11.44	11	ISY1	102.1	94.2	105.4	100.6	99.6	96.7	99	95.6	104.3	102.5
Q9NPH2	Inositol-3-phosphate synthase 1 OS=Homo sapiens OX=9606 GN=ISYNA1 PE=1 SV=1	30	15	34	15	558	61	5.76	53.22	15	ISYNA1	76.9	72.9	72.1	108.6	103.5	105.1	106.3	109.2	123.3	122.2
Q96J02	E3 ubiquitin-protein ligase Itchy homolog OS=Homo sapiens OX=9606 GN=ITCH PE=1 SV=2	19	14	18	12	903	102.7	6.3	30.7	14	ITCH	86.5	85.6	88.2	97.1	100.5	106.5	98	96.7	119.5	121.4
Q969R8	KICSTOR complex protein ITFG2 OS=Homo sapiens OX=9606 GN=ITFG2 PE=1 SV=1	14	5	7	5	447	49.3	5.22	11.49	5	ITFG2	83	101.9	95.2	122.2	103.6	98.5	89.7	122	99.9	84
P17301	Integrin alpha-2 OS=Homo sapiens OX=9606 GN=ITGA2 PE=1 SV=2	8	8	9	8	1181	129.2	5.25	11.44	8	ITGA2	157.7	130.9	83	72.3	85	99.1	106.4	105.5	90.4	69.8
P08648	Integrin alpha-5 OS=Homo sapiens OX=9606 GN=ITGA5 PE=1 SV=2	3	2	2	2	1049	114.5	5.77	4.89	2	ITGA5	103.8	93.6	82.2	111	117.6	108.5	94.9	107.5	85.7	95.2
P23229	Integrin alpha-6 OS=Homo sapiens OX=9606 GN=ITGA6 PE=1 SV=5	3	3	3	3	1130	126.5	6.61	4.98	3	ITGA6	96.9	82.9	78	114.3	112	110.3	107.6	86	92.9	119.2
P06756	Integrin alpha-V OS=Homo sapiens OX=9606 GN=ITGAV PE=1 SV=2	7	7	7	7	1048	116	5.68	9.13	7	ITGAV	100.6	82.1	76.1	83	130	118.8	86.5	111.4	114.8	96.7
P05556	Integrin beta-1 OS=Homo sapiens OX=9606 GN=ITGB1 PE=1 SV=2	16	11	14	11	798	88.4	5.39	25	11	ITGB1	113.1	106.2	104.5	94.4	101.9	101.1	103.3	100.8	91.7	83
Q13352	Centromere protein R OS=Homo sapiens OX=9606 GN=ITGB3BP PE=1 SV=2	8	1	1	1	177	20.2	9.07	3.42	1	ITGB3BP	110.3	109.4	111.7	98.7	105.1	90.4	86.7	87.9	97.7	102.1
P18084	Integrin beta-5 OS=Homo sapiens OX=9606 GN=ITGB5 PE=1 SV=1	4	2	2	2	799	88	6.06	2.4	2	ITGB5	1000	0	0	0	0	0	0	0	0	0
Q6UXX5	Inter-alpha-trypsin inhibitor heavy chain H6 OS=Homo sapiens OX=9606 GN=ITIH6 PE=1 SV=1	1	1	1	1	1313	143.1	9.01	2.06	1	ITIH6	139.5	132.3	0	136.2	77	0	179.3	223.8	111.9	0
Q9Y287	Integral membrane protein 2B OS=Homo sapiens OX=9606 GN=ITM2B PE=1 SV=1	9	1	1	1	266	30.3	5.14	3.5	1	ITM2B	352.4	0	0	0	0	0	266.9	0	380.7	0
Q9NQX7	Integral membrane protein 2C OS=Homo sapiens OX=9606 GN=ITM2C PE=1 SV=1	4	1	1	1	267	30.2	8	2.53	1	ITM2C	96.4	110	122.9	150	110	67	98.4	100.1	95.5	49.6
Q9BY32	Inosine triphosphate pyrophosphatase OS=Homo sapiens OX=9606 GN=ITPA PE=1 SV=2	62	9	14	9	194	21.4	5.66	24.95	9	ITPA	109.1	109.1	109	106.1	105.1	103.4	103.2	104.7	73	77.4
Q13572	Inositol-tetrakisphosphate 1-kinase OS=Homo sapiens OX=9606 GN=ITPK1 PE=1 SV=2	16	6	8	6	414	45.6	6.16	13.42	6	ITPK1	84.1	97.5	120.2	111.8	95.8	106	70	56.8	120.5	137.2
Q96DU7	Inositol-trisphosphate 3-kinase C OS=Homo sapiens OX=9606 GN=ITPKC PE=1 SV=1	2	1	1	1	683	75.2	5.14	2.28	1	ITPKC	79.2	57.7	90.2	104.4	92.1	130.7	95.7	109.1	103.4	137.6
Q14571	Inositol 1,4,5-trisphosphate receptor type 2 OS=Homo sapiens OX=9606 GN=ITPR2 PE=1 SV=2	5	13	15	7	2701	307.9	6.43	9.19	13	ITPR2	87	80	100.3	130.7	108	105.6	109.4	77.8	96.5	104.6
Q14573	Inositol 1,4,5-trisphosphate receptor type 3 OS=Homo sapiens OX=9606 GN=ITPR3 PE=1 SV=2	5	12	14	8	2671	303.9	6.48	14.53	12	ITPR3	91.9	80.6	72.6	109.2	109.8	99.9	102.7	99.3	119.6	114.4
P28290	Protein ITPRID2 OS=Homo sapiens OX=9606 GN=ITPRID2 PE=1 SV=3	6	7	7	7	1259	138.3	5.19	9.07	7	ITPRID2	94.4	106.1	94.8	108.1	103.8	91.4	105	99.6	88.8	107.9
Q8IWB1	Inositol 1,4,5-trisphosphate receptor-interacting protein OS=Homo sapiens OX=9606 GN=ITPRIP PE=1 SV=1	2	1	1	1	547	62	5.88	0	1	ITPRIP	98.2	90.9	122.6	103.8	100.6	117.2	84.2	85.3	103.1	94.1
Q15811	Intersectin-1 OS=Homo sapiens OX=9606 GN=ITSN1 PE=1 SV=3	7	12	13	9	1721	195.3	7.77	13.03	12	ITSN1	91.7	87.3	92.6	105.1	117.8	104.1	88.8	104.1	101	107.5
Q9NZM3	Intersectin-2 OS=Homo sapiens OX=9606 GN=ITSN2 PE=1 SV=3	5	10	13	6	1697	193.3	8.12	13	10	ITSN2	96	105.6	108.6	88.6	89.3	97.9	99	100.5	110.2	104.4
P26440	Isovaleryl-CoA dehydrogenase, mitochondrial OS=Homo sapiens OX=9606 GN=IVD PE=1 SV=2	28	14	21	14	426	46.6	8.05	38.59	14	IVD	96.2	91.5	87.2	104.6	107.8	110.8	92.4	89.8	109.1	110.5
Q9Y6Y0	Influenza virus NS1A-binding protein OS=Homo sapiens OX=9606 GN=IVNS1ABP PE=1 SV=3	4	3	4	3	642	71.7	5.53	5.73	3	IVNS1ABP	117.7	118.9	118.9	99.5	89.7	92.2	97.3	92.8	84.1	89
Q96ST2	Protein IWS1 homolog OS=Homo sapiens OX=9606 GN=IWS1 PE=1 SV=2	18	15	24	15	819	91.9	4.69	39	15	IWS1	101.5	102.8	93.5	100.4	101.1	101.8	106.2	94.2	102.8	95.6
Q8N5M9	Protein jagunal homolog 1 OS=Homo sapiens OX=9606 GN=JAGN1 PE=1 SV=1	14	3	7	3	183	21.1	9.73	23.2	3	JAGN1	117.1	114.4	115.6	77	81.2	76.7	87.3	86	123.7	121
P23458	Tyrosine-protein kinase JAK1 OS=Homo sapiens OX=9606 GN=JAK1 PE=1 SV=2	8	9	11	8	1154	133.2	7.55	4.87	9	JAK1	111	116.4	108	80.9	116.7	94.7	87.7	103	100.7	80.9
Q96N16	Janus kinase and microtubule-interacting protein 1 OS=Homo sapiens OX=9606 GN=JAKMIP1 PE=1 SV=1	4	2	3	2	626	73.2	6.1	0	2	JAKMIP1	98.9	114.6	103.1	0	0	0	173	268.7	0	241.7
Q96AA8	Janus kinase and microtubule-interacting protein 2 OS=Homo sapiens OX=9606 GN=JAKMIP2 PE=1 SV=1	6	4	4	2	810	94.9	6.16	3.85	4	JAKMIP2	85.7	83.4	74	111.2	109.9	115.6	100.1	95.9	117.8	106.5
Q9BX67	Junctional adhesion molecule C OS=Homo sapiens OX=9606 GN=JAM3 PE=1 SV=1	15	4	5	4	310	35	7.59	10.73	4	JAM3	91.7	86.6	80	95	93.4	95.2	112.7	106.2	122.9	116.2
Q92833	Protein Jumonji OS=Homo sapiens OX=9606 GN=JARID2 PE=1 SV=2	3	3	3	3	1246	138.6	9.38	4.49	3	JARID2	95.1	121.3	77.5	110	81.7	88.5	121.5	119.4	84.4	100.7
Q9P266	Junctional cadherin 5-associated protein OS=Homo sapiens OX=9606 GN=JCAD PE=1 SV=3	2	3	3	3	1359	148.3	7.09	2.74	3	JCAD	102.1	121.8	129.5	40.8	106.7	121.8	114.2	87.6	85.6	89.9
Q15652	Probable JmjC domain-containing histone demethylation protein 2C OS=Homo sapiens OX=9606 GN=JMJD1C PE=1 SV=2	1	3	3	3	2540	284.3	7.87	0	3	JMJD1C	118.1	105.5	99.5	92.2	89.8	91.9	113	96.2	88.5	105.3
Q9H9V9	2-oxoglutarate and iron-dependent oxygenase JMJD4 OS=Homo sapiens OX=9606 GN=JMJD4 PE=1 SV=2	13	4	5	4	463	52.5	6.21	8.15	4	JMJD4	99.1	93.3	95.4	103.8	102.9	105.8	107.9	115.1	82.9	93.8
Q6NYC1	Bifunctional arginine demethylase and lysyl-hydroxylase JMJD6 OS=Homo sapiens OX=9606 GN=JMJD6 PE=1 SV=1	21	7	8	7	403	46.4	8.69	18.08	7	JMJD6	95.6	98.1	96.3	99.6	103.3	106.1	92.9	87.9	104.8	115.4
Q96S16	JmjC domain-containing protein 8 OS=Homo sapiens OX=9606 GN=JMJD8 PE=1 SV=2	4	1	1	1	264	29.5	6.64	0	1	JMJD8	54.6	96.5	156.1	82.9	51.9	126.7	141.8	163.8	43.8	81.9
Q8N9B5	Junction-mediating and -regulatory protein OS=Homo sapiens OX=9606 GN=JMY PE=1 SV=2	6	6	7	6	988	111.4	6.18	5.44	6	JMY	105.5	132.7	97.8	103.9	80.7	94.8	96	92.2	94.2	102.1
Q15040	Josephin-1 OS=Homo sapiens OX=9606 GN=JOSD1 PE=1 SV=1	22	3	3	3	202	23.2	8.54	2.12	3	JOSD1	95.7	92.7	102.4	89.8	137	89.7	107.9	101	92.6	91.2
Q9HDC5	Junctophilin-1 OS=Homo sapiens OX=9606 GN=JPH1 PE=1 SV=2	8	7	7	7	661	71.6	9.32	3.7	7	JPH1	111.2	96.7	93.5	115.1	106.1	105.8	102.2	105.4	81.1	83
Q9UK76	Jupiter microtubule associated homolog 1 OS=Homo sapiens OX=9606 GN=JPT1 PE=1 SV=3	42	6	16	6	154	16	5.6	23.42	6	JPT1	91.3	96.4	94.1	105	99.2	102.4	91.2	99	112.5	108.9
Q9H910	Jupiter microtubule associated homolog 2 OS=Homo sapiens OX=9606 GN=JPT2 PE=1 SV=1	71	11	24	11	190	20.1	9.26	25.54	11	JPT2	94.6	91.2	90.4	106.5	101.8	107.6	98.8	104.1	101.4	103.6
O76095	Protein JTB OS=Homo sapiens OX=9606 GN=JTB PE=1 SV=1	9	1	1	1	146	16.3	8.28	2.77	1	JTB	116.9	100.6	87.3	88.6	107.3	100.2	110.9	100	97.7	90.6
P05412	Transcription factor Jun OS=Homo sapiens OX=9606 GN=JUN PE=1 SV=2	9	2	2	2	331	35.7	8.76	3.54	2	JUN	109.4	100.9	102.7	106.7	100	99.9	73.2	67.8	121	118.4
P14923	Junction plakoglobin OS=Homo sapiens OX=9606 GN=JUP PE=1 SV=3	31	19	22	13	745	81.7	6.14	39.89	19	JUP	115.1	110.2	126.5	106.8	118.7	113.3	68.3	60.7	89.9	90.5
Q63ZY3	KN motif and ankyrin repeat domain-containing protein 2 OS=Homo sapiens OX=9606 GN=KANK2 PE=1 SV=1	8	5	6	5	851	91.1	5.63	3.96	5	KANK2	81.7	81.3	102.8	77.8	114.2	120.8	102.6	109.6	120.5	88.7
Q7Z3B3	KAT8 regulatory NSL complex subunit 1 OS=Homo sapiens OX=9606 GN=KANSL1 PE=1 SV=2	7	6	8	6	1105	121	8.81	11.24	6	KANSL1	95.1	109.1	92.7	87.5	103.2	104.7	95.1	103.3	96.3	113
Q9H9L4	KAT8 regulatory NSL complex subunit 2 OS=Homo sapiens OX=9606 GN=KANSL2 PE=1 SV=3	4	2	2	2	492	55	6.62	5.63	2	KANSL2	84.5	98.1	91.7	89.3	90.8	113.6	110.7	108.5	108.1	104.6
Q9P2N6	KAT8 regulatory NSL complex subunit 3 OS=Homo sapiens OX=9606 GN=KANSL3 PE=1 SV=2	13	9	11	9	904	95.9	9.39	27.2	9	KANSL3	78.9	86	92.6	99.7	98.3	99.1	104.3	108.7	121.4	110.8
Q15046	Lysine--tRNA ligase OS=Homo sapiens OX=9606 GN=KARS1 PE=1 SV=3	57	34	69	34	597	68	6.35	114.6	34	KARS1	100.4	100.5	102	97.8	95.1	97.4	96.7	98.2	106.5	105.4
Q9H8E8	Cysteine-rich protein 2-binding protein OS=Homo sapiens OX=9606 GN=KAT14 PE=1 SV=3	8	6	9	6	782	88.8	6.57	4.75	6	KAT14	84.4	93.3	95	103.1	104.2	100.7	105.6	107.9	101.9	103.9
Q92830	Histone acetyltransferase KAT2A OS=Homo sapiens OX=9606 GN=KAT2A PE=1 SV=3	9	7	8	5	837	93.9	9.04	6.84	7	KAT2A	94.6	91.8	96.4	103.7	109.2	104.2	96.2	98.2	105.6	100.1
Q92993	Histone acetyltransferase KAT5 OS=Homo sapiens OX=9606 GN=KAT5 PE=1 SV=2	4	2	2	2	513	58.5	8.48	2.02	2	KAT5	84.6	97.2	96.3	114.3	124.8	110.6	89.1	94.1	65.8	123.2
Q92794	Histone acetyltransferase KAT6A OS=Homo sapiens OX=9606 GN=KAT6A PE=1 SV=2	1	1	2	1	2004	224.9	5.68	5.52	1	KAT6A	139.3	71.7	72	106.9	132.4	140.4	59.4	49.7	101.2	127
Q8WYB5	Histone acetyltransferase KAT6B OS=Homo sapiens OX=9606 GN=KAT6B PE=1 SV=3	1	3	5	2	2073	231.2	5.96	8.14	3	KAT6B	116.2	113.5	101.7	84.4	110.6	88.5	106.7	89.9	91.3	97.2
Q9H7Z6	Histone acetyltransferase KAT8 OS=Homo sapiens OX=9606 GN=KAT8 PE=1 SV=2	15	6	9	5	458	52.4	8.27	8.31	6	KAT8	101.2	104.6	91.6	100.6	101.1	105	98	95.1	103	99.8
O75449	Katanin p60 ATPase-containing subunit A1 OS=Homo sapiens OX=9606 GN=KATNA1 PE=1 SV=1	36	17	21	15	491	55.9	6.9	33.64	17	KATNA1	100.4	103.1	105.9	109.7	97.4	95	93.3	97.9	99	98.3
Q9BW62	Katanin p60 ATPase-containing subunit A-like 1 OS=Homo sapiens OX=9606 GN=KATNAL1 PE=1 SV=1	9	4	5	2	490	55.4	6.74	9.64	4	KATNAL1	124.9	129.7	138.4	99	87.7	104.7	87.2	89.9	63.8	74.8
Q9BVA0	Katanin p80 WD40 repeat-containing subunit B1 OS=Homo sapiens OX=9606 GN=KATNB1 PE=1 SV=1	10	6	7	6	655	72.3	7.56	5.81	6	KATNB1	113.4	108.4	112.1	108.5	100.3	96.9	89.9	88	93.5	88.9
Q674X7	Kazrin OS=Homo sapiens OX=9606 GN=KAZN PE=1 SV=2	6	4	5	4	775	86.3	7.03	3.17	4	KAZN	60.7	70.3	78.1	93.3	128.9	128.6	82.2	124.8	83.9	149.2
O94819	Kelch repeat and BTB domain-containing protein 11 OS=Homo sapiens OX=9606 GN=KBTBD11 PE=1 SV=1	8	3	4	3	623	65.7	6.07	9.67	3	KBTBD11	95.8	84.3	101	103	75.3	106.3	97.6	115.1	95.4	126.3
Q9NVX7	Kelch repeat and BTB domain-containing protein 4 OS=Homo sapiens OX=9606 GN=KBTBD4 PE=1 SV=3	2	1	1	1	518	58.1	5.67	2.13	1	KBTBD4	102.2	69.9	93.8	90	75.2	109.3	123	111.9	119.4	105.3
Q86V97	Kelch repeat and BTB domain-containing protein 6 OS=Homo sapiens OX=9606 GN=KBTBD6 PE=1 SV=1	4	3	3	1	674	76.1	6.07	2.29	3	KBTBD6	188.5	129.8	260.1	0	136.5	0	118.3	166.8	0	0
Q8WVZ9	Kelch repeat and BTB domain-containing protein 7 OS=Homo sapiens OX=9606 GN=KBTBD7 PE=1 SV=1	4	3	3	1	684	77.1	5.57	2.29	3	KBTBD7	120.7	109.5	108.8	84.3	116.8	119.6	65.3	99.1	91.9	84.2
Q8NFY9	Kelch repeat and BTB domain-containing protein 8 OS=Homo sapiens OX=9606 GN=KBTBD8 PE=1 SV=2	11	6	6	6	601	68.8	6.29	4.21	6	KBTBD8	111.7	117.9	142.1	63.8	66.6	96.6	68.6	115.1	101.8	115.8
Q9P0J7	E3 ubiquitin-protein ligase KCMF1 OS=Homo sapiens OX=9606 GN=KCMF1 PE=1 SV=2	4	2	2	2	381	41.9	5.66	2.27	2	KCMF1	86.7	97.7	90.2	108.4	108.7	107.7	99.7	112.8	95.3	92.9
O43525	Potassium voltage-gated channel subfamily KQT member 3 OS=Homo sapiens OX=9606 GN=KCNQ3 PE=1 SV=2	3	3	4	1	872	96.7	8.87	2.1	3	KCNQ3	170	167.9	176.6	28.1	55.9	32.1	99.9	119.2	72	78.3
Q719H9	BTB/POZ domain-containing protein KCTD1 OS=Homo sapiens OX=9606 GN=KCTD1 PE=1 SV=1	8	2	5	1	257	29.4	7.08	7.02	2	KCTD1	86.4	103	96.1	116.3	91.5	85.9	105.3	116.6	93.9	105
Q9H3F6	BTB/POZ domain-containing adapter for CUL3-mediated RhoA degradation protein 3 OS=Homo sapiens OX=9606 GN=KCTD10 PE=1 SV=1	12	5	6	3	313	35.4	6.34	4.76	5	KCTD10	112.8	105.6	89.9	100.1	94.8	92.9	119.3	101.5	88.6	94.5
Q96CX2	BTB/POZ domain-containing protein KCTD12 OS=Homo sapiens OX=9606 GN=KCTD12 PE=1 SV=1	62	18	35	16	325	35.7	5.64	40.69	18	KCTD12	85.3	80.2	77.9	111.6	105.3	102.4	109.2	99.1	116.2	112.6
Q96SI1	BTB/POZ domain-containing protein KCTD15 OS=Homo sapiens OX=9606 GN=KCTD15 PE=1 SV=1	25	7	11	7	283	31.9	7.44	14.15	7	KCTD15	82.8	82.8	76.5	116.7	120.5	126.1	108.1	111.3	88.4	86.7
Q8N5Z5	BTB/POZ domain-containing protein KCTD17 OS=Homo sapiens OX=9606 GN=KCTD17 PE=1 SV=3	9	3	3	3	321	35.6	4.86	6.26	3	KCTD17	80.7	94.4	87.1	105.3	152.2	127.4	88.2	86.2	98	80.4
Q6PI47	BTB/POZ domain-containing protein KCTD18 OS=Homo sapiens OX=9606 GN=KCTD18 PE=2 SV=2	19	7	7	7	426	46.7	9.1	8.72	7	KCTD18	95.3	91.1	93.6	83.5	118	108.8	107.2	93.9	108.1	100.7
Q14681	BTB/POZ domain-containing protein KCTD2 OS=Homo sapiens OX=9606 GN=KCTD2 PE=1 SV=3	11	2	3	2	263	28.5	5.29	8.1	2	KCTD2	81.4	99.5	90.5	94	99.3	95.7	111.7	104.1	103.2	120.6
Q9Y597	BTB/POZ domain-containing protein KCTD3 OS=Homo sapiens OX=9606 GN=KCTD3 PE=1 SV=2	13	12	15	12	815	88.9	7.03	24.65	12	KCTD3	103	96.3	99.6	99.4	104.9	97.2	86.5	92.9	108.2	112.1
Q9NXV2	BTB/POZ domain-containing protein KCTD5 OS=Homo sapiens OX=9606 GN=KCTD5 PE=1 SV=1	26	4	6	4	234	26.1	6.24	17.29	4	KCTD5	87.5	101.3	96.1	125.1	122.2	113.1	85.5	86	91.6	91.6
Q6ZWB6	BTB/POZ domain-containing protein KCTD8 OS=Homo sapiens OX=9606 GN=KCTD8 PE=1 SV=1	5	3	4	1	473	52.4	8.37	2.96	3	KCTD8	0	64.7	155.9	101.3	80.2	100.1	80	0	239.3	178.6
Q7L273	BTB/POZ domain-containing protein KCTD9 OS=Homo sapiens OX=9606 GN=KCTD9 PE=1 SV=1	12	5	5	5	389	42.5	6.37	6.41	5	KCTD9	99.5	77	82.7	134.6	128.9	78.7	106.3	96.4	111.2	84.8
P33947	ER lumen protein-retaining receptor 2 OS=Homo sapiens OX=9606 GN=KDELR2 PE=1 SV=1	4	1	1	1	212	24.4	8.72	0	1	KDELR2	115.8	107.9	96.4	104.5	106.9	104.5	94.4	98.9	96.4	74.4
O60341	Lysine-specific histone demethylase 1A OS=Homo sapiens OX=9606 GN=KDM1A PE=1 SV=2	25	18	24	18	852	92.8	6.52	51.67	18	KDM1A	97	91.8	91.1	101	98.8	98.5	100.8	100.2	109.4	111.5
Q8NB78	Lysine-specific histone demethylase 2 OS=Homo sapiens OX=9606 GN=KDM1B PE=1 SV=3	9	7	9	7	822	92	7.87	13.05	7	KDM1B	95.3	99.9	93.1	84.4	82.8	95.9	110	113.8	114.7	110.1
Q9Y2K7	Lysine-specific demethylase 2A OS=Homo sapiens OX=9606 GN=KDM2A PE=1 SV=3	8	7	9	6	1162	132.7	7.58	17.5	7	KDM2A	121	71.6	68	96.4	83.1	108.7	102.1	119.7	110.6	118.7
Q9Y4C1	Lysine-specific demethylase 3A OS=Homo sapiens OX=9606 GN=KDM3A PE=1 SV=4	15	16	17	15	1321	147.2	8.07	25.64	16	KDM3A	113.1	109.4	109.4	74.5	63.8	77.8	118.9	100	119.9	113.1
Q7LBC6	Lysine-specific demethylase 3B OS=Homo sapiens OX=9606 GN=KDM3B PE=1 SV=2	28	38	53	36	1761	191.5	7.18	98.93	38	KDM3B	91.1	94.2	93.1	109.8	107.5	105.9	101.9	102.5	97.7	96.5
O75164	Lysine-specific demethylase 4A OS=Homo sapiens OX=9606 GN=KDM4A PE=1 SV=2	4	4	4	3	1064	120.6	5.85	7.63	4	KDM4A	99.2	98.7	95.6	88.1	102.2	108.1	99.5	118.4	91.3	98.9
O94953	Lysine-specific demethylase 4B OS=Homo sapiens OX=9606 GN=KDM4B PE=1 SV=4	9	7	8	7	1096	121.8	7.09	19.26	7	KDM4B	100.1	102.6	99	111.6	103.4	105.1	110.9	109.2	82.9	75.2
P29375	Lysine-specific demethylase 5A OS=Homo sapiens OX=9606 GN=KDM5A PE=1 SV=3	2	3	3	3	1690	192	6.49	6.54	3	KDM5A	134	61.3	84.4	99.2	100.4	129.1	134	123.7	133.9	0
Q9UGL1	Lysine-specific demethylase 5B OS=Homo sapiens OX=9606 GN=KDM5B PE=1 SV=3	4	5	5	4	1544	175.5	6.7	4.47	5	KDM5B	218.8	0	0	0	0	198.3	0	0	318.6	264.4
P41229	Lysine-specific demethylase 5C OS=Homo sapiens OX=9606 GN=KDM5C PE=1 SV=2	13	20	21	10	1560	175.6	5.58	33.1	20	KDM5C	104.6	110.1	107.4	95.8	99.3	99.2	97.7	100.2	92.2	93.4
Q9BY66	Lysine-specific demethylase 5D OS=Homo sapiens OX=9606 GN=KDM5D PE=1 SV=2	8	13	14	2	1539	174	5.85	16.87	13	KDM5D	94	87.6	97	96.3	106.9	109.6	99.2	102.3	106.4	100.8
O15550	Lysine-specific demethylase 6A OS=Homo sapiens OX=9606 GN=KDM6A PE=1 SV=2	10	12	13	11	1401	154.1	7.44	21.02	12	KDM6A	87.3	94.6	86.6	111.6	105.6	103.4	96.8	101.5	105.8	106.8
Q06136	3-ketodihydrosphingosine reductase OS=Homo sapiens OX=9606 GN=KDSR PE=1 SV=1	8	3	4	3	332	36.2	7.12	4.07	3	KDSR	144.3	110	116.5	62.8	101.6	89	97.7	127.9	65.4	84.7
Q14145	Kelch-like ECH-associated protein 1 OS=Homo sapiens OX=9606 GN=KEAP1 PE=1 SV=2	12	7	10	7	624	69.6	6.44	13.94	7	KEAP1	88	103.3	88.8	115.9	110	108.9	93.8	84.1	99.9	107.4
P82909	Alpha-ketoglutarate dehydrogenase component 4 OS=Homo sapiens OX=9606 GN=MRPS36 PE=1 SV=2	33	2	2	2	103	11.5	9.99	3.07	2	KGD4	104.4	99	110.7	85.6	102.8	94.6	111.2	117.6	82.9	91.1
Q7Z7F0	KH homology domain-containing protein 4 OS=Homo sapiens OX=9606 GN=KHDC4 PE=1 SV=1	26	14	16	14	614	64.8	8.73	14.81	14	KHDC4	100.5	95	109	97.7	91.6	95.1	99.7	94.9	105.4	111.1
Q07666	KH domain-containing, RNA-binding, signal transduction-associated protein 1 OS=Homo sapiens OX=9606 GN=KHDRBS1 PE=1 SV=1	32	19	94	15	443	48.2	8.66	174.41	19	KHDRBS1	99.9	104.1	104.5	95.2	98.6	100.5	101.1	101.1	99.1	95.9
O75525	KH domain-containing, RNA-binding, signal transduction-associated protein 3 OS=Homo sapiens OX=9606 GN=KHDRBS3 PE=1 SV=1	25	11	20	5	346	38.8	7.61	15.63	11	KHDRBS3	106.7	107.1	111.7	80.4	92.9	95.6	105.2	108.7	88	103.8
O15037	Protein KHNYN OS=Homo sapiens OX=9606 GN=KHNYN PE=1 SV=3	7	5	5	5	678	74.5	7.02	7.41	5	KHNYN	146.3	175.1	77.9	178.3	98.9	112.9	0	73.6	67.3	69.7
Q92945	Far upstream element-binding protein 2 OS=Homo sapiens OX=9606 GN=KHSRP PE=1 SV=4	66	45	108	39	711	73.1	7.3	178.48	45	KHSRP	100	100.8	101.1	97.3	98.8	98.6	98.5	98.5	103	103.5
Q8IZA0	Dyslexia-associated protein KIAA0319-like protein OS=Homo sapiens OX=9606 GN=KIAA0319L PE=1 SV=2	6	6	6	6	1049	115.6	6.05	9.41	6	KIAA0319L	85.7	98.1	117.7	93.1	117	115.8	116.1	111.4	79.1	66.1
Q9BVV6	Protein TALPID3 OS=Homo sapiens OX=9606 GN=KIAA0586 PE=1 SV=4	4	4	4	4	1533	169.2	5.54	4.75	4	KIAA0586	108.9	85.5	61.3	105.8	50.1	93.2	110.8	155.1	147.1	82.1
Q6ICG6	Uncharacterized protein KIAA0930 OS=Homo sapiens OX=9606 GN=KIAA0930 PE=1 SV=1	12	5	5	5	404	45.8	7.94	6.48	5	KIAA0930	83.5	90.3	77.8	133	119.5	117.2	102.6	95.2	91	89.9
Q96AT1	Uncharacterized protein KIAA1143 OS=Homo sapiens OX=9606 GN=KIAA1143 PE=1 SV=2	45	7	11	7	154	17.5	6.11	13.48	7	KIAA1143	108.3	103.3	106.8	75.9	73.9	74.1	99.4	104.2	126.4	127.8
Q96A73	Putative monooxygenase p33MONOX OS=Homo sapiens OX=9606 GN=KIAA1191 PE=1 SV=1	7	2	2	2	305	33.2	9.39	2.87	2	KIAA1191	95.4	91.6	105.5	68.8	92.5	70.6	122.9	81.8	120.2	150.7
Q5T5P2	Sickle tail protein homolog OS=Homo sapiens OX=9606 GN=KIAA1217 PE=1 SV=2	4	4	4	4	1943	214	7.06	4.64	4	KIAA1217	0	0	451.8	548.2	0	0	0	0	0	0
Q9BY89	Uncharacterized protein KIAA1671 OS=Homo sapiens OX=9606 GN=KIAA1671 PE=1 SV=2	9	12	13	12	1806	196.6	8.47	16.26	12	KIAA1671	91.7	84.5	102	96.7	93.2	105.2	94.6	100.4	115.2	116.5
Q8N8K9	Uncharacterized protein KIAA1958 OS=Homo sapiens OX=9606 GN=KIAA1958 PE=1 SV=1	2	1	1	1	716	79.2	6.83	0	1	KIAA1958	0	0	294	0	358.3	0	0	347.7	0	0
Q96MD2	KICSTOR subunit 2 OS=Homo sapiens OX=9606 GN=KICS2 PE=1 SV=5	2	1	1	1	445	50.4	8.91	0	1	KICS2	79.6	63.8	112	84.5	96.1	136.3	78.1	123.6	106	120
Q9ULH0	Kinase D-interacting substrate of 220 kDa OS=Homo sapiens OX=9606 GN=KIDINS220 PE=1 SV=3	10	14	20	14	1771	196.4	6.62	30.63	14	KIDINS220	94.2	92.8	91.6	97.2	106.7	103.8	89.4	87.4	113.8	123
P52732	Kinesin-like protein KIF11 OS=Homo sapiens OX=9606 GN=KIF11 PE=1 SV=2	38	39	59	39	1056	119.1	5.64	103.38	39	KIF11	96.3	100.5	103.8	88.3	86.9	85.2	111.5	113.1	106	108.5
Q9H1H9	Kinesin-like protein KIF13A OS=Homo sapiens OX=9606 GN=KIF13A PE=1 SV=2	2	4	4	3	1805	202.2	5.6	5.14	4	KIF13A	95.6	125	99	32.2	104.8	107.1	108.8	113.3	103.3	111
Q9NQT8	Kinesin-like protein KIF13B OS=Homo sapiens OX=9606 GN=KIF13B PE=1 SV=2	5	9	9	7	1826	202.7	5.88	6.17	9	KIF13B	117.1	108.2	104.1	98	86.1	99.4	81.5	103.6	101.6	100.3
Q15058	Kinesin-like protein KIF14 OS=Homo sapiens OX=9606 GN=KIF14 PE=1 SV=1	15	23	30	23	1648	186.4	7.91	31.71	23	KIF14	74.3	84.2	83.8	102.7	98.2	100.9	97.3	102.4	120.9	135.2
Q9NS87	Kinesin-like protein KIF15 OS=Homo sapiens OX=9606 GN=KIF15 PE=1 SV=1	14	21	22	21	1388	160.1	6	22.89	21	KIF15	101.7	105.6	103.2	76	80.4	80.5	117.9	118.1	109.8	106.9
Q96L93	Kinesin-like protein KIF16B OS=Homo sapiens OX=9606 GN=KIF16B PE=1 SV=2	4	4	4	3	1317	151.9	6.16	10.38	4	KIF16B	124.5	151.6	118.6	74.3	87.1	69.6	107.3	89	86.6	91.4
Q9P2E2	Kinesin-like protein KIF17 OS=Homo sapiens OX=9606 GN=KIF17 PE=2 SV=3	8	6	6	4	1029	115	5.5	10.44	6	KIF17	105.7	83.1	85.2	73.8	93.9	74.5	72.2	101.7	159.9	150.1
Q8NI77	Kinesin-like protein KIF18A OS=Homo sapiens OX=9606 GN=KIF18A PE=1 SV=2	4	4	5	2	898	102.2	8.91	5.71	4	KIF18A	131.1	117.6	104.2	290.3	0	0	88.9	106	161.9	0
Q12756	Kinesin-like protein KIF1A OS=Homo sapiens OX=9606 GN=KIF1A PE=1 SV=2	15	23	35	11	1690	190.9	6.21	60.93	23	KIF1A	86.1	89.1	91.9	122.8	117.7	118	94.6	97.2	92.2	90.2
O60333	Kinesin-like protein KIF1B OS=Homo sapiens OX=9606 GN=KIF1B PE=1 SV=5	11	22	30	9	1816	204.3	5.6	33.02	22	KIF1B	86.6	100.2	96.3	129.8	103.3	102.7	101.7	105.2	90.7	83.4
O43896	Kinesin-like protein KIF1C OS=Homo sapiens OX=9606 GN=KIF1C PE=1 SV=3	18	20	32	11	1103	122.9	6.9	41.46	20	KIF1C	91.6	96.1	101.1	113.5	109.6	120.5	98.5	102.3	85.9	80.9
O95235	Kinesin-like protein KIF20A OS=Homo sapiens OX=9606 GN=KIF20A PE=1 SV=1	18	13	18	13	890	100.2	6.92	31.77	13	KIF20A	81.2	78.3	84	99.2	109.2	111.8	108.1	102.7	114.6	110.9
Q96Q89	Kinesin-like protein KIF20B OS=Homo sapiens OX=9606 GN=KIF20B PE=1 SV=3	14	22	24	21	1820	210.5	5.67	37.67	22	KIF20B	129.6	116.3	120.1	75.1	70.5	78.4	93	100.8	106.7	109.5
Q7Z4S6	Kinesin-like protein KIF21A OS=Homo sapiens OX=9606 GN=KIF21A PE=1 SV=2	9	12	17	9	1674	187.1	6.42	32.64	12	KIF21A	97.2	113.4	108.5	96.3	95.8	102.1	92.3	97.1	91.7	105.5
Q14807	Kinesin-like protein KIF22 OS=Homo sapiens OX=9606 GN=KIF22 PE=1 SV=5	5	3	4	3	665	73.2	9.45	6.85	3	KIF22	86.9	99.9	95	80.8	110.1	96.9	99.2	101.1	127.1	102.9
Q02241	Kinesin-like protein KIF23 OS=Homo sapiens OX=9606 GN=KIF23 PE=1 SV=3	19	16	18	15	960	110	8.51	29.65	16	KIF23	89.8	95.2	94.7	105.5	106.1	108.4	110.9	109.2	89.1	91
Q9ULI4	Kinesin-like protein KIF26A OS=Homo sapiens OX=9606 GN=KIF26A PE=1 SV=3	3	5	6	5	1882	194.5	8.81	1.93	5	KIF26A	0	379.2	0	0	620.8	0	0	0	0	0
O00139	Kinesin-like protein KIF2A OS=Homo sapiens OX=9606 GN=KIF2A PE=1 SV=3	25	20	25	15	706	79.9	6.68	27.79	20	KIF2A	91.2	99.5	95.5	107.4	100.9	101.9	100.5	102.5	99.5	101
Q99661	Kinesin-like protein KIF2C OS=Homo sapiens OX=9606 GN=KIF2C PE=1 SV=2	36	26	37	21	725	81.3	7.83	63.83	26	KIF2C	86.4	87.9	90.5	107	108.5	107.5	92.3	96.3	108.9	114.6
Q9Y496	Kinesin-like protein KIF3A OS=Homo sapiens OX=9606 GN=KIF3A PE=1 SV=4	27	20	33	16	699	80	6.54	53.82	20	KIF3A	98.8	109.6	100.4	92	91.7	93.5	94.8	95.1	114	110
O15066	Kinesin-like protein KIF3B OS=Homo sapiens OX=9606 GN=KIF3B PE=1 SV=1	18	14	19	9	747	85.1	7.69	22.79	14	KIF3B	93.3	98.4	98.7	96	96.1	95.2	95.4	99.4	105.8	121.9
O14782	Kinesin-like protein KIF3C OS=Homo sapiens OX=9606 GN=KIF3C PE=1 SV=4	8	8	13	5	793	89.4	8.37	1.72	8	KIF3C	125.8	99	119.6	89.3	85.2	100.9	97.2	94.3	105.4	83.3
O95239	Chromosome-associated kinesin KIF4A OS=Homo sapiens OX=9606 GN=KIF4A PE=1 SV=3	27	34	45	17	1232	139.8	6.27	83.65	34	KIF4A	81.1	82.3	79.6	106.8	106.9	103.3	103.2	103.3	116.1	117.5
Q12840	Kinesin heavy chain isoform 5A OS=Homo sapiens OX=9606 GN=KIF5A PE=1 SV=2	21	20	32	6	1032	117.3	5.9	66.4	20	KIF5A	149.6	138.1	124.8	107.6	95.6	90.1	28.8	36.7	119.7	109.1
P33176	Kinesin-1 heavy chain OS=Homo sapiens OX=9606 GN=KIF5B PE=1 SV=1	52	48	89	37	963	109.6	6.51	188.96	48	KIF5B	109.6	110.6	112.2	92.4	92	91.7	102.8	99.1	95.2	94.4
O60282	Kinesin heavy chain isoform 5C OS=Homo sapiens OX=9606 GN=KIF5C PE=1 SV=1	22	21	46	8	957	109.4	6.19	91.68	21	KIF5C	97.8	112	102.2	107	101.9	107.7	77.6	78.2	100.3	115.4
Q2M1P5	Kinesin-like protein KIF7 OS=Homo sapiens OX=9606 GN=KIF7 PE=1 SV=2	17	22	23	18	1343	150.5	6.79	44.6	22	KIF7	100.9	112.2	98.9	106.7	94.2	100	102.9	101.8	92	90.4
Q92845	Kinesin-associated protein 3 OS=Homo sapiens OX=9606 GN=KIFAP3 PE=1 SV=2	8	6	7	5	792	91.1	5.08	3.99	6	KIFAP3	99.7	103.9	114.3	101.8	107.1	100.6	87.9	130.2	67.2	87.2
Q96EK5	KIF-binding protein OS=Homo sapiens OX=9606 GN=KIFBP PE=1 SV=1	33	16	18	15	621	71.8	5.49	32.75	16	KIFBP	96.7	93.3	96.4	107.7	107.3	110	92.8	84.4	103.1	108.4
Q9BW19	Kinesin-like protein KIFC1 OS=Homo sapiens OX=9606 GN=KIFC1 PE=1 SV=2	23	15	21	15	673	73.7	8.98	34.34	15	KIFC1	98.4	90.7	102.2	97.1	103.6	97.9	102.6	103.4	99.6	104.5
Q9BVG8	Kinesin-like protein KIFC3 OS=Homo sapiens OX=9606 GN=KIFC3 PE=1 SV=4	3	2	2	1	833	92.7	7.69	0	2	KIFC3	0	0	0	1000	0	0	0	0	0	0
O60870	DNA/RNA-binding protein KIN17 OS=Homo sapiens OX=9606 GN=KIN PE=1 SV=2	39	16	19	16	393	45.3	8.95	33.87	16	KIN	106.4	107.5	106.8	100.1	98.4	102.5	96.6	94.7	95.2	91.9
Q8N743	Killer cell immunoglobulin-like receptor 3DL3 OS=Homo sapiens OX=9606 GN=KIR3DL3 PE=1 SV=2	3	1	1	1	410	44.9	7.56	0	1	KIR3DL3	64.6	66.6	94.3	125.2	115	93.1	105.8	90.9	118.8	125.9
Q96J84	Kin of IRRE-like protein 1 OS=Homo sapiens OX=9606 GN=KIRREL1 PE=1 SV=2	9	4	5	4	757	83.5	5.73	11.14	4	KIRREL1	99.5	102.9	86.1	82.4	129.6	102.1	108.5	103.8	86.7	98.3
P10721	Mast/stem cell growth factor receptor Kit OS=Homo sapiens OX=9606 GN=KIT PE=1 SV=1	3	4	5	2	976	109.8	6.98	7.02	4	KIT	81.5	135.1	72.7	107.2	131.3	58.8	112.9	82.4	108.4	109.8
Q07866	Kinesin light chain 1 OS=Homo sapiens OX=9606 GN=KLC1 PE=1 SV=2	44	24	34	17	573	65.3	6.2	71.55	24	KLC1	97.6	103.7	102.2	99.7	97.6	100.4	100.5	101.8	94.6	101.9
Q9H0B6	Kinesin light chain 2 OS=Homo sapiens OX=9606 GN=KLC2 PE=1 SV=1	42	25	32	18	622	68.9	7.15	60.67	25	KLC2	113.6	117.7	114.1	91.9	87.9	89	93.1	92.9	100.5	99.3
Q6P597	Kinesin light chain 3 OS=Homo sapiens OX=9606 GN=KLC3 PE=1 SV=2	17	8	9	6	504	55.3	6.49	12.75	8	KLC3	76.9	108.4	82.1	101.5	96.3	99.6	100	98	104.9	132.4
Q9NSK0	Kinesin light chain 4 OS=Homo sapiens OX=9606 GN=KLC4 PE=1 SV=3	32	15	23	10	619	68.6	6.18	42.99	15	KLC4	107.8	111.3	111.5	91.8	85.9	92.1	97.9	93.7	102.3	105.6
Q9BXK1	Krueppel-like factor 16 OS=Homo sapiens OX=9606 GN=KLF16 PE=1 SV=1	10	2	3	2	252	25.4	9.88	4.65	2	KLF16	96.7	123.2	128.1	116.2	96	61	83.7	107.5	94.8	92.9
Q13886	Krueppel-like factor 9 OS=Homo sapiens OX=9606 GN=KLF9 PE=1 SV=1	11	2	2	2	244	27.2	8.51	3.51	2	KLF9	153.7	102.2	129.8	166.7	84	125.9	89.2	75.8	72.7	0
Q9Y2U9	Kelch domain-containing protein 2 OS=Homo sapiens OX=9606 GN=KLHDC2 PE=1 SV=1	6	2	2	2	406	46.1	6.61	3.62	2	KLHDC2	88.7	133.5	161.8	144.8	144.4	0	114.4	106.3	0	106
Q8TBB5	Kelch domain-containing protein 4 OS=Homo sapiens OX=9606 GN=KLHDC4 PE=1 SV=1	19	8	9	8	520	57.9	5.72	18.57	8	KLHDC4	100.9	91.4	94.5	93.6	96.7	105.5	97.8	103.6	108.2	107.8
Q9NVR0	Kelch-like protein 11 OS=Homo sapiens OX=9606 GN=KLHL11 PE=1 SV=1	9	6	6	6	708	80.1	6.16	7.51	6	KLHL11	92	91.9	98.7	93.4	100	121.4	95.7	98.3	108.9	99.6
O94889	Kelch-like protein 18 OS=Homo sapiens OX=9606 GN=KLHL18 PE=1 SV=3	6	3	5	3	574	63.6	5.6	2.09	3	KLHL18	0	153.4	0	174.5	142.1	189.7	0	119.9	220.5	0
Q53GT1	Kelch-like protein 22 OS=Homo sapiens OX=9606 GN=KLHL22 PE=1 SV=2	12	7	8	7	634	71.6	5.49	8.49	7	KLHL22	96.9	105.6	57.3	89.5	126.3	119.6	70.1	105	120.7	108.9
Q53HC5	Kelch-like protein 26 OS=Homo sapiens OX=9606 GN=KLHL26 PE=1 SV=2	5	2	2	2	615	68.1	6.48	2.99	2	KLHL26	168.6	0	0	0	0	0	263.8	0	198	369.7
Q8N4N3	Kelch-like protein 36 OS=Homo sapiens OX=9606 GN=KLHL36 PE=1 SV=1	5	2	2	2	616	69.9	6.24	0	2	KLHL36	91.9	94	88.4	95.7	96.8	95.3	122.5	109.7	101.9	103.9
O60662	Kelch-like protein 41 OS=Homo sapiens OX=9606 GN=KLHL41 PE=1 SV=2	2	1	1	1	606	68	5.29	0	1	KLHL41	123.4	128.5	132.8	66.3	58.7	78.9	132.7	94.9	83	100.7
Q9P2K6	Kelch-like protein 42 OS=Homo sapiens OX=9606 GN=KLHL42 PE=1 SV=2	6	3	4	3	505	56.8	5.74	4.39	3	KLHL42	95.6	56.8	130.6	94.9	141.5	109.1	104.6	108.9	78.2	79.8
Q8IXQ5	Kelch-like protein 7 OS=Homo sapiens OX=9606 GN=KLHL7 PE=1 SV=2	5	3	3	3	586	65.9	6.48	5.31	3	KLHL7	94	98.2	102.1	118.7	115.8	106.2	93.9	105	84.1	82.1
Q9P2G9	Kelch-like protein 8 OS=Homo sapiens OX=9606 GN=KLHL8 PE=1 SV=4	2	1	1	1	620	68.8	6.58	2.95	1	KLHL8	131.5	129.3	120.4	94.3	88.1	103	93.8	113	52.5	74.1
Q9P2J3	Kelch-like protein 9 OS=Homo sapiens OX=9606 GN=KLHL9 PE=1 SV=2	13	7	10	7	617	69.4	6.35	13.25	7	KLHL9	91.3	95.7	90.8	119.5	111.9	89.9	91	101.9	104.1	104.1
A4D1S0	Killer cell lectin-like receptor subfamily G member 2 OS=Homo sapiens OX=9606 GN=KLRG2 PE=1 SV=3	15	4	4	4	409	42.8	5.87	5.8	4	KLRG2	102.8	102.7	95.1	102.2	96	100.1	80.5	107.2	103.1	110.3
Q03164	Histone-lysine N-methyltransferase 2A OS=Homo sapiens OX=9606 GN=KMT2A PE=1 SV=5	5	16	20	16	3969	431.5	9.09	27.26	16	KMT2A	79.3	88.2	81.1	97.3	97.4	98.3	111.7	109.9	117.8	118.9
Q8NEZ4	Histone-lysine N-methyltransferase 2C OS=Homo sapiens OX=9606 GN=KMT2C PE=1 SV=3	1	5	6	5	4911	541	6.49	13.02	5	KMT2C	120.4	122.1	62	115.7	134.1	60.4	75.8	256.6	0	52.8
O14686	Histone-lysine N-methyltransferase 2D OS=Homo sapiens OX=9606 GN=KMT2D PE=1 SV=2	3	15	16	15	5537	593	5.58	19.21	15	KMT2D	99.8	99.3	99.2	107.8	100.2	104.3	99.6	101.7	90.1	98.2
Q8NG31	Kinetochore scaffold 1 OS=Homo sapiens OX=9606 GN=KNL1 PE=1 SV=3	11	25	27	24	2342	265.2	5.47	44.47	25	KNL1	104.4	99.5	109.2	102.2	96.6	103.8	95.3	99.7	96.5	92.7
Q1ED39	Lysine-rich nucleolar protein 1 OS=Homo sapiens OX=9606 GN=KNOP1 PE=1 SV=1	20	9	16	9	458	51.6	9.86	7.89	9	KNOP1	96.6	95.1	99.1	104.3	106.1	108.1	81.9	82	116	110.8
Q9Y448	Small kinetochore-associated protein OS=Homo sapiens OX=9606 GN=KNSTRN PE=1 SV=2	8	3	3	3	316	35.4	6.3	2.49	3	KNSTRN	105.3	107.2	96.6	99.5	98	87.2	97.9	103.4	107.5	97.4
P50748	Kinetochore-associated protein 1 OS=Homo sapiens OX=9606 GN=KNTC1 PE=1 SV=1	14	28	35	27	2209	250.6	5.97	53.82	28	KNTC1	102.1	104.5	110.2	84.7	88.1	83	105.2	115.5	103.7	103
P52294	Importin subunit alpha-5 OS=Homo sapiens OX=9606 GN=KPNA1 PE=1 SV=3	26	17	26	7	538	60.2	5.01	42.79	17	KPNA1	85	95.2	109.2	99.4	101.2	100	91.2	98.1	100.9	119.8
P52292	Importin subunit alpha-1 OS=Homo sapiens OX=9606 GN=KPNA2 PE=1 SV=1	44	22	53	22	529	57.8	5.4	102.65	22	KPNA2	99.9	103.7	104.8	98.5	93.1	91	100.9	102.9	103.4	101.8
O00505	Importin subunit alpha-4 OS=Homo sapiens OX=9606 GN=KPNA3 PE=1 SV=2	32	13	20	8	521	57.8	4.94	33.45	13	KPNA3	93.2	90.2	96.3	103.8	106.8	103.4	98.7	98.5	105.2	103.9
O00629	Importin subunit alpha-3 OS=Homo sapiens OX=9606 GN=KPNA4 PE=1 SV=1	32	12	20	7	521	57.9	4.96	45.38	12	KPNA4	94.4	100.9	104.1	110.8	102.5	112	91.5	98.6	95.8	89.4
O60684	Importin subunit alpha-7 OS=Homo sapiens OX=9606 GN=KPNA6 PE=1 SV=1	31	21	34	11	536	60	4.98	55.51	21	KPNA6	94.2	98.4	96.3	99.3	101.1	97.8	94.7	102.7	108	107.5
Q14974	Importin subunit beta-1 OS=Homo sapiens OX=9606 GN=KPNB1 PE=1 SV=2	39	30	101	30	876	97.1	4.78	222.76	30	KPNB1	94	95	93.1	105	104.7	104	102.6	103.2	98.5	99.8
A5PL33	Protein KRBA1 OS=Homo sapiens OX=9606 GN=KRBA1 PE=1 SV=3	2	2	2	2	1030	107.4	7.83	2.17	2	KRBA1	114.4	123.2	144.2	98.4	129.3	63.6	120.4	85.7	65.9	54.9
Q8N9T8	Protein KRI1 homolog OS=Homo sapiens OX=9606 GN=KRI1 PE=1 SV=3	24	15	19	15	703	82.5	5.14	23.18	15	KRI1	108.2	95	101.4	93.6	89.8	105.3	90.3	97.4	114.2	104.9
Q13601	KRR1 small subunit processome component homolog OS=Homo sapiens OX=9606 GN=KRR1 PE=1 SV=4	26	12	24	11	381	43.6	9.77	38.58	12	KRR1	105.1	88.3	93.9	96.6	93.1	91.3	118	116.1	99	98.7
Q8IVT5	Kinase suppressor of Ras 1 OS=Homo sapiens OX=9606 GN=KSR1 PE=1 SV=3	9	6	6	6	923	102.1	8.66	6.62	6	KSR1	63.1	112.7	111.3	122.4	98	137.3	90.5	73.3	86.7	104.5
Q6VAB6	Kinase suppressor of Ras 2 OS=Homo sapiens OX=9606 GN=KSR2 PE=1 SV=2	1	1	1	1	950	107.6	8.69	0	1	KSR2	84.7	87.8	100.1	101.8	100	94.7	97.3	97.2	112	124.4
Q96EK9	Protein KTI12 homolog OS=Homo sapiens OX=9606 GN=KTI12 PE=1 SV=1	28	9	11	9	354	38.6	6.95	24.96	9	KTI12	104.2	102.6	113.3	104.2	95.4	96.4	93.5	87.9	101.7	100.8
Q86UP2	Kinectin OS=Homo sapiens OX=9606 GN=KTN1 PE=1 SV=1	44	60	88	59	1357	156.2	5.64	176.21	60	KTN1	101.1	102.3	102.5	102	101.9	105.3	99.9	99.6	91.1	94.3
Q16773	Kynurenine--oxoglutarate transaminase 1 OS=Homo sapiens OX=9606 GN=KYAT1 PE=1 SV=1	14	6	8	4	422	47.8	6.47	15.1	6	KYAT1	119	116.1	109.1	105.4	100.1	112.8	75.1	60.7	117.5	84.2
Q6YP21	Kynurenine--oxoglutarate transaminase 3 OS=Homo sapiens OX=9606 GN=KYAT3 PE=1 SV=1	43	18	24	17	454	51.4	8.19	50.51	18	KYAT3	100.9	100.6	105.4	105.2	110.6	108.6	94.1	94.3	92	88.2
Q9UN81	LINE-1 retrotransposable element ORF1 protein OS=Homo sapiens OX=9606 GN=L1RE1 PE=1 SV=1	22	7	7	7	338	40	9.51	5.79	7	L1RE1	105.9	111.1	118.5	108.3	111.8	82.6	81.7	71.3	108.5	100.2
Q9H9P8	L-2-hydroxyglutarate dehydrogenase, mitochondrial OS=Homo sapiens OX=9606 GN=L2HGDH PE=1 SV=3	17	7	8	7	463	50.3	8.15	19.58	7	L2HGDH	112.1	97.8	94.9	84.5	97.7	89.1	114.4	104.8	108.4	96.2
Q96EM0	Trans-3-hydroxy-L-proline dehydratase OS=Homo sapiens OX=9606 GN=L3HYPDH PE=1 SV=2	15	5	5	5	354	38.1	6.68	5.64	5	L3HYPDH	128.2	139.1	129	53.7	64.1	56.8	124.6	113.4	90.1	100.8
Q969R5	Lethal(3)malignant brain tumor-like protein 2 OS=Homo sapiens OX=9606 GN=L3MBTL2 PE=1 SV=1	8	5	6	4	705	79.1	6.84	0	5	L3MBTL2	92	109.8	103.7	79.1	96.6	102.3	98.7	102.3	110.7	104.9
Q96JM7	Lethal(3)malignant brain tumor-like protein 3 OS=Homo sapiens OX=9606 GN=L3MBTL3 PE=1 SV=2	3	2	2	2	780	88.3	6.46	1.99	2	L3MBTL3	114.4	129.3	117.6	97.4	101.5	85.1	82.1	80.6	101.3	90.7
P83111	Serine beta-lactamase-like protein LACTB, mitochondrial OS=Homo sapiens OX=9606 GN=LACTB PE=1 SV=2	3	1	1	1	547	60.7	8.53	2.32	1	LACTB	103	109.5	103.5	86.5	94.7	99.2	94.3	97.2	99.1	113.1
Q53H82	Endoribonuclease LACTB2 OS=Homo sapiens OX=9606 GN=LACTB2 PE=1 SV=2	51	14	17	14	288	32.8	6.8	29.87	14	LACTB2	115.2	118.5	117.6	94.8	99.4	102	88.5	91.4	81.6	91
Q14657	EKC/KEOPS complex subunit LAGE3 OS=Homo sapiens OX=9606 GN=LAGE3 PE=1 SV=2	31	2	3	2	143	14.8	8.63	9.86	2	LAGE3	105.7	105.3	94.2	104.2	90.5	91.9	93.8	88.9	109.9	115.5
P25391	Laminin subunit alpha-1 OS=Homo sapiens OX=9606 GN=LAMA1 PE=1 SV=2	2	4	4	3	3075	336.9	6.35	2.3	4	LAMA1	362.5	0	0	0	0	0	186.1	239.7	211.7	0
O15230	Laminin subunit alpha-5 OS=Homo sapiens OX=9606 GN=LAMA5 PE=1 SV=8	3	10	10	9	3695	399.5	7.02	6.76	10	LAMA5	91	109.8	85.2	84.8	99	90.8	98.7	96.2	126.6	118
P07942	Laminin subunit beta-1 OS=Homo sapiens OX=9606 GN=LAMB1 PE=1 SV=2	8	13	16	13	1786	197.9	4.94	27.36	13	LAMB1	121.3	118.4	115.6	101.4	97.9	102.7	104.3	110.6	63.4	64.6
P55268	Laminin subunit beta-2 OS=Homo sapiens OX=9606 GN=LAMB2 PE=1 SV=2	4	6	8	6	1798	195.9	6.52	11.57	6	LAMB2	107.1	94.2	150.4	63.2	73.3	49.7	70.4	75.1	161.7	154.9
P11047	Laminin subunit gamma-1 OS=Homo sapiens OX=9606 GN=LAMC1 PE=1 SV=3	12	17	20	17	1609	177.5	5.12	35.91	17	LAMC1	100.8	98.2	102.1	104.9	104.7	112.2	92.9	95.4	88.4	100.5
P11279	Lysosome-associated membrane glycoprotein 1 OS=Homo sapiens OX=9606 GN=LAMP1 PE=1 SV=3	17	8	15	8	417	44.9	8.75	20.19	8	LAMP1	75	74.5	70.4	120.1	113.2	107.6	113.3	108.3	111.4	106.3
P13473	Lysosome-associated membrane glycoprotein 2 OS=Homo sapiens OX=9606 GN=LAMP2 PE=1 SV=2	4	2	2	2	410	44.9	5.63	4.45	2	LAMP2	97.1	100.7	99.1	94.2	89.2	92.2	113.3	132	92.1	90
Q6IAA8	Ragulator complex protein LAMTOR1 OS=Homo sapiens OX=9606 GN=LAMTOR1 PE=1 SV=2	59	6	12	6	161	17.7	5.15	29.8	6	LAMTOR1	81.8	85.6	78.3	102.5	112.1	112.2	103.1	102.8	108.5	113.2
Q9Y2Q5	Ragulator complex protein LAMTOR2 OS=Homo sapiens OX=9606 GN=LAMTOR2 PE=1 SV=1	40	4	11	4	125	13.5	5.4	19.23	4	LAMTOR2	86.9	92	80.4	116.7	106.8	108.5	104.9	97.9	100.3	105.6
Q9UHA4	Ragulator complex protein LAMTOR3 OS=Homo sapiens OX=9606 GN=LAMTOR3 PE=1 SV=1	41	3	4	3	124	13.6	7.34	8.56	3	LAMTOR3	82.8	86.9	93.3	107.2	121.4	114.6	116.1	92.2	98.9	86.6
O43504	Ragulator complex protein LAMTOR5 OS=Homo sapiens OX=9606 GN=LAMTOR5 PE=1 SV=1	37	2	3	2	91	9.6	4.87	4.36	2	LAMTOR5	92.3	101	106.6	87.1	101.7	83.2	114.6	102.5	96.5	114.4
O43813	Glutathione S-transferase LANCL1 OS=Homo sapiens OX=9606 GN=LANCL1 PE=1 SV=1	21	8	9	8	399	45.3	7.75	16.32	8	LANCL1	111	106.6	104.1	84.8	90.9	88.2	98.4	100.1	107	108.9
Q9NS86	LanC-like protein 2 OS=Homo sapiens OX=9606 GN=LANCL2 PE=1 SV=1	18	8	10	8	450	50.8	7.43	17.63	8	LANCL2	76.6	90.9	118.2	102.9	102.5	96.8	86.6	106	94.1	125.3
P28838	Cytosol aminopeptidase OS=Homo sapiens OX=9606 GN=LAP3 PE=1 SV=3	66	34	57	34	519	56.1	7.93	110.79	34	LAP3	102.6	100.5	98.6	98.6	99.6	99.6	95.6	97.8	101.7	105.4
Q6PKG0	La-related protein 1 OS=Homo sapiens OX=9606 GN=LARP1 PE=1 SV=2	45	42	70	37	1096	123.4	8.82	132.79	42	LARP1	90.5	94.2	91.5	100	100.4	103.8	109.2	112.3	95.9	102.3
Q659C4	La-related protein 1B OS=Homo sapiens OX=9606 GN=LARP1B PE=1 SV=2	8	7	8	2	914	105.3	7.61	14.23	7	LARP1B	95.2	120.1	82	110	82.8	64.6	119.4	113	124.1	88.7
Q71RC2	La-related protein 4 OS=Homo sapiens OX=9606 GN=LARP4 PE=1 SV=3	37	23	37	22	724	80.5	6.61	59.56	23	LARP4	114.7	107.9	109.9	94.3	93.3	88.4	96.6	102.5	94.7	97.7
Q92615	La-related protein 4B OS=Homo sapiens OX=9606 GN=LARP4B PE=1 SV=3	27	22	32	20	738	80.5	6.92	44.82	22	LARP4B	110.3	110.9	112.4	101.5	98.6	102.7	82.1	77.4	100.5	103.6
Q9BRS8	La-related protein 6 OS=Homo sapiens OX=9606 GN=LARP6 PE=1 SV=1	1	1	2	1	491	54.7	8.25	1.95	1	LARP6	127	136.6	171.9	70.2	86	95.4	80.7	96.4	56.3	79.5
Q4G0J3	La-related protein 7 OS=Homo sapiens OX=9606 GN=LARP7 PE=1 SV=1	41	25	37	25	582	66.9	9.55	61.14	25	LARP7	109.9	106.1	105.3	102.2	103.1	99.2	94.7	96.7	92.5	90.2
Q9P2J5	Leucine--tRNA ligase, cytoplasmic OS=Homo sapiens OX=9606 GN=LARS1 PE=1 SV=2	52	61	128	61	1176	134.4	7.3	221.22	61	LARS1	108	109.7	111.7	94.6	93.1	89.7	102	103.8	94	93.4
Q15031	Leucine--tRNA ligase, mitochondrial OS=Homo sapiens OX=9606 GN=LARS2 PE=1 SV=2	27	24	32	23	903	101.9	8.22	37.73	24	LARS2	113.6	107	106	66.7	71.1	69.4	106.2	97.7	129.8	132.5
Q9Y4W2	Ribosomal biogenesis protein LAS1L OS=Homo sapiens OX=9606 GN=LAS1L PE=1 SV=2	28	16	21	16	734	83	4.73	38.18	16	LAS1L	105	93.6	99.6	105.2	107.1	100.9	88.1	93.4	101.2	106
Q14847	LIM and SH3 domain protein 1 OS=Homo sapiens OX=9606 GN=LASP1 PE=1 SV=2	25	8	11	8	261	29.7	7.05	15.98	8	LASP1	117.1	117.8	117.2	94	93	99.6	83.9	91	92.4	94.1
O95835	Serine/threonine-protein kinase LATS1 OS=Homo sapiens OX=9606 GN=LATS1 PE=1 SV=1	11	11	15	8	1130	126.8	8.7	19.48	11	LATS1	89.4	88.4	95.3	99.9	96.1	100.5	96	104.4	112.5	117.5
Q9NRM7	Serine/threonine-protein kinase LATS2 OS=Homo sapiens OX=9606 GN=LATS2 PE=1 SV=2	6	5	5	2	1088	120.1	8.21	8.68	5	LATS2	105.1	131.3	108.9	96.5	70.8	167.5	0	123.2	80.1	116.7
Q14739	Delta(14)-sterol reductase LBR OS=Homo sapiens OX=9606 GN=LBR PE=1 SV=2	14	12	25	12	615	70.7	9.36	22.64	12	LBR	105.5	103.8	98	99.4	102.4	95.5	113.9	111.1	84.4	86.1
Q6UWP7	Lysocardiolipin acyltransferase 1 OS=Homo sapiens OX=9606 GN=LCLAT1 PE=1 SV=1	14	5	5	5	414	48.9	8.62	13.02	5	LCLAT1	102.7	94	95.4	94.9	99.2	99.7	113.5	108.8	96	95.8
Q9UIC8	Leucine carboxyl methyltransferase 1 OS=Homo sapiens OX=9606 GN=LCMT1 PE=1 SV=2	15	6	6	6	334	38.4	6.04	8.69	6	LCMT1	109	105.3	114.4	101.2	99.1	91.7	94	90.1	100.3	94.9
O60294	tRNA wybutosine-synthesizing protein 4 OS=Homo sapiens OX=9606 GN=LCMT2 PE=1 SV=3	6	3	4	3	686	75.6	6.73	13.23	3	LCMT2	89.3	110.3	83.4	114.7	110	91.8	92.5	101.2	109	97.9
Q96JN0	Ligand-dependent corepressor OS=Homo sapiens OX=9606 GN=LCOR PE=1 SV=2	3	1	2	1	433	47	9.38	6.94	1	LCOR	91.2	100.6	110.7	129	129.4	83.9	96.8	94.4	70.6	93.3
Q13094	Lymphocyte cytosolic protein 2 OS=Homo sapiens OX=9606 GN=LCP2 PE=1 SV=1	3	2	3	2	533	60.2	6.27	2.23	2	LCP2	0	0	0	754.4	0	245.6	0	0	0	0
Q96B96	Lipid droplet assembly factor 1 OS=Homo sapiens OX=9606 GN=LDAF1 PE=1 SV=2	8	1	1	1	161	17.5	5.06	3.67	1	LDAF1	84.2	71.4	86.7	104.6	108.8	84.5	132.5	107.3	104.4	115.6
Q86U70	LIM domain-binding protein 1 OS=Homo sapiens OX=9606 GN=LDB1 PE=1 SV=2	16	7	7	7	411	46.5	6.96	8.77	7	LDB1	82.9	87.2	81.1	107.5	121.2	116.7	89.2	104	107.2	103
P00338	L-lactate dehydrogenase A chain OS=Homo sapiens OX=9606 GN=LDHA PE=1 SV=2	72	34	148	29	332	36.7	8.27	259.89	34	LDHA	107	105.7	105.5	93.2	91.7	90.4	95.2	96.2	107.9	107.3
Q6ZMR3	L-lactate dehydrogenase A-like 6A OS=Homo sapiens OX=9606 GN=LDHAL6A PE=1 SV=1	22	6	25	3	332	36.5	6.99	32.12	6	LDHAL6A	115.6	93.3	94.1	100.3	93.3	110	83.3	91.3	102.6	116.1
P07195	L-lactate dehydrogenase B chain OS=Homo sapiens OX=9606 GN=LDHB PE=1 SV=2	65	28	153	25	334	36.6	6.05	248.53	28	LDHB	97.5	98.2	98	105.2	102.2	102.7	97.8	99.5	98.4	100.5
P01130	Low-density lipoprotein receptor OS=Homo sapiens OX=9606 GN=LDLR PE=1 SV=1	4	3	4	3	860	95.3	5.05	5.22	3	LDLR	105.8	118.3	97.5	84.4	96.4	83	98.3	128.6	94.7	92.9
Q5SW96	Low density lipoprotein receptor adapter protein 1 OS=Homo sapiens OX=9606 GN=LDLRAP1 PE=1 SV=3	9	3	4	3	308	33.9	6.7	2.21	3	LDLRAP1	0	181.7	0	326.2	0	0	0	233.5	258.6	0
Q9UJU2	Lymphoid enhancer-binding factor 1 OS=Homo sapiens OX=9606 GN=LEF1 PE=1 SV=1	5	1	1	1	399	44.2	7.42	3.63	1	LEF1	103.9	69	132	94.1	137.6	116.3	119.2	84.8	67.9	75.2
Q8NC56	LEM domain-containing protein 2 OS=Homo sapiens OX=9606 GN=LEMD2 PE=1 SV=1	20	8	10	8	503	56.9	9	6.45	8	LEMD2	106.4	104.4	102.1	97.6	84.5	96.9	104.1	104	97.7	102.4
Q9Y2U8	Inner nuclear membrane protein Man1 OS=Homo sapiens OX=9606 GN=LEMD3 PE=1 SV=2	17	11	12	11	911	99.9	7.55	18.21	11	LEMD3	92.7	101.1	99.8	78.8	104.2	97.4	120.6	125.7	87.5	92.2
Q96BZ8	Leukocyte receptor cluster member 1 OS=Homo sapiens OX=9606 GN=LENG1 PE=1 SV=2	8	3	3	3	264	30.5	9.8	4.37	3	LENG1	72.9	128.1	0	115.3	62	152	75.9	121.1	147.7	125.1
Q96PV6	Leukocyte receptor cluster member 8 OS=Homo sapiens OX=9606 GN=LENG8 PE=1 SV=3	4	4	4	4	800	88.1	9.11	5.02	4	LENG8	96.9	114.7	102.2	147.2	92	116.5	73.7	65.8	87.1	103.9
Q96B70	Leukocyte receptor cluster member 9 OS=Homo sapiens OX=9606 GN=LENG9 PE=2 SV=2	5	3	3	3	501	53.1	7.84	2.13	3	LENG9	111.1	116	104.5	98.8	136.2	115.8	73.3	80	92.8	71.4
Q8WVC0	RNA polymerase-associated protein LEO1 OS=Homo sapiens OX=9606 GN=LEO1 PE=1 SV=1	25	16	19	16	666	75.4	4.51	26.73	16	LEO1	104	106.8	108.5	99.5	95	91.9	99.5	100.7	98.5	95.6
O95202	Mitochondrial proton/calcium exchanger protein OS=Homo sapiens OX=9606 GN=LETM1 PE=1 SV=1	37	28	40	27	739	83.3	6.7	82.63	28	LETM1	97.7	88.9	87.9	101	102.4	104.8	101.7	96.9	109.9	108.7
Q6P1Q0	LETM1 domain-containing protein 1 OS=Homo sapiens OX=9606 GN=LETMD1 PE=1 SV=1	13	4	5	4	360	41.8	10.32	9.6	4	LETMD1	103	94.6	95.1	72.8	80.4	108.8	118.9	130.8	109	86.6
P09382	Galectin-1 OS=Homo sapiens OX=9606 GN=LGALS1 PE=1 SV=2	36	4	5	4	135	14.7	5.5	4.91	4	LGALS1	94.1	92.7	92.5	92.2	88.8	84.8	93.1	75.8	139.3	146.6
P17931	Galectin-3 OS=Homo sapiens OX=9606 GN=LGALS3 PE=1 SV=5	10	2	2	2	250	26.1	8.56	4.59	2	LGALS3	88.7	92.1	110.4	105.6	110.8	114.1	29.3	30.8	172.8	145.3
Q08380	Galectin-3-binding protein OS=Homo sapiens OX=9606 GN=LGALS3BP PE=1 SV=1	13	6	6	6	585	65.3	5.27	11.64	6	LGALS3BP	198.5	168.3	156.5	51.4	69.6	75.7	65.6	68.7	71.8	74
Q3ZCW2	Galectin-related protein OS=Homo sapiens OX=9606 GN=LGALSL PE=1 SV=2	42	6	8	6	172	19	5.35	23.37	6	LGALSL	112.1	112.5	110	92.9	95.9	91.2	96.1	99.6	94.7	95
Q99538	Legumain OS=Homo sapiens OX=9606 GN=LGMN PE=1 SV=1	11	4	5	4	433	49.4	6.55	8.67	4	LGMN	106.5	103.1	107.9	100.1	87.2	92	108.4	104.3	96.3	94.3
Q9H008	Phospholysine phosphohistidine inorganic pyrophosphate phosphatase OS=Homo sapiens OX=9606 GN=LHPP PE=1 SV=2	4	1	1	1	270	29.1	6.15	0	1	LHPP	147.1	194.3	111.1	82.4	60.9	65.7	117.7	89.5	79.5	51.9
O43766	Lipoyl synthase, mitochondrial OS=Homo sapiens OX=9606 GN=LIAS PE=1 SV=3	5	1	1	1	372	41.9	8.59	2.01	1	LIAS	71.1	99.7	129.3	107.1	86.5	105.9	115.1	89	98.8	97.6
P18858	DNA ligase 1 OS=Homo sapiens OX=9606 GN=LIG1 PE=1 SV=1	32	26	36	26	919	101.7	5.62	88.21	26	LIG1	90.7	93.7	88	105.2	101.6	103.8	102.6	105.5	107.3	101.7
P49916	DNA ligase 3 OS=Homo sapiens OX=9606 GN=LIG3 PE=1 SV=2	9	7	8	7	1009	112.8	9.01	8.49	7	LIG3	93.2	84.5	87	121.3	112.7	95.8	96.1	97.1	111.6	100.7
Q9UHB6	LIM domain and actin-binding protein 1 OS=Homo sapiens OX=9606 GN=LIMA1 PE=1 SV=1	36	25	32	25	759	85.2	6.84	63.53	25	LIMA1	106	124.8	128.6	91.7	92.5	90.3	89.5	78.6	98.9	99.1
Q9UGP4	LIM domain-containing protein 1 OS=Homo sapiens OX=9606 GN=LIMD1 PE=1 SV=1	18	12	14	12	676	72.1	6.65	23.21	12	LIMD1	94.7	88.8	92.7	83.7	90.7	78.8	106.2	106	129.8	128.6
Q9BT23	LIM domain-containing protein 2 OS=Homo sapiens OX=9606 GN=LIMD2 PE=1 SV=1	26	5	6	5	127	14.1	9.03	0	5	LIMD2	59.7	64.3	68.5	111.4	115	129.6	100.4	97	126.9	127.1
P53667	LIM domain kinase 1 OS=Homo sapiens OX=9606 GN=LIMK1 PE=1 SV=3	3	2	3	1	647	72.5	6.98	0	2	LIMK1	92.4	145.1	97.5	126.6	88.1	82.9	97.5	72.1	105.3	92.5
P53671	LIM domain kinase 2 OS=Homo sapiens OX=9606 GN=LIMK2 PE=1 SV=1	8	4	4	3	638	72.2	7.2	1.78	4	LIMK2	96.5	95.5	124.8	107	108.7	88.1	101.7	66.2	97.5	113.9
P48059	LIM and senescent cell antigen-like-containing domain protein 1 OS=Homo sapiens OX=9606 GN=LIMS1 PE=1 SV=4	27	9	15	9	325	37.2	8.05	6.69	9	LIMS1	106.7	105.4	107.7	109.2	104.1	100.5	86.6	93.6	92.5	93.7
Q6ZN17	Protein lin-28 homolog B OS=Homo sapiens OX=9606 GN=LIN28B PE=1 SV=1	44	9	9	9	250	27.1	8.91	19.31	9	LIN28B	126.2	124.4	129.5	90.9	85.3	87.6	80.4	76.7	102.9	96
Q96GY3	Protein lin-37 homolog OS=Homo sapiens OX=9606 GN=LIN37 PE=1 SV=1	11	2	2	2	246	28.4	8.7	4.75	2	LIN37	68.9	117.5	103.1	96	98.7	89.7	104.2	125.9	109.1	86.9
Q6MZP7	Protein lin-54 homolog OS=Homo sapiens OX=9606 GN=LIN54 PE=1 SV=3	4	2	2	2	749	79.4	9.01	2.95	2	LIN54	84.7	169.5	112.2	70.5	117	118.6	79.9	76.8	83.7	87.2
O14910	Protein lin-7 homolog A OS=Homo sapiens OX=9606 GN=LIN7A PE=1 SV=2	28	7	10	2	233	26	8.72	19.47	7	LIN7A	119.9	124.7	87.9	75.3	87.5	97.3	118.4	126.4	71.9	90.7
Q9NUP9	Protein lin-7 homolog C OS=Homo sapiens OX=9606 GN=LIN7C PE=1 SV=1	52	10	16	5	197	21.8	8.43	28.49	10	LIN7C	108.6	103.7	103.9	98.4	96	96.4	106	102	94.4	90.6
Q5TKA1	Protein lin-9 homolog OS=Homo sapiens OX=9606 GN=LIN9 PE=1 SV=1	6	3	4	3	542	61.9	9.04	10.08	3	LIN9	96	111.2	110.6	93.5	104.6	102	100.1	100.8	84.3	96.8
Q8WXQ3	Putative uncharacterized protein encoded by LINC01599 OS=Homo sapiens OX=9606 GN=LINC01599 PE=2 SV=1	3	1	1	1	324	35.5	6.27	0	1	LINC01599	96.9	103.9	97.5	94	93.5	103.8	95.8	114.1	95.3	105.2
Q2M2E5	Uncharacterized protein C5orf64 OS=Homo sapiens OX=9606 GN=C5orf64 PE=2 SV=2	9	1	1	1	130	14.8	9.47	0	1	LINC03122	136.1	108.2	115	98.1	109.1	136.4	103.3	112.3	0	81.6
P38571	Lysosomal acid lipase/cholesteryl ester hydrolase OS=Homo sapiens OX=9606 GN=LIPA PE=1 SV=2	4	2	2	2	399	45.4	6.92	3.15	2	LIPA	139.1	131.1	135.5	81.8	83	108.4	75.8	50.9	74.4	120.1
Q05469	Hormone-sensitive lipase OS=Homo sapiens OX=9606 GN=LIPE PE=1 SV=4	2	3	4	3	1076	116.5	6.7	3.33	3	LIPE	227.3	150.3	188.6	0	244	0	0	189.7	0	0
P07098	Gastric triacylglycerol lipase OS=Homo sapiens OX=9606 GN=LIPF PE=1 SV=1	3	1	1	1	398	45.2	7.33	0	1	LIPF	0	217.6	0	194.4	0	193.8	177.8	0	0	216.4
A6NK58	Putative lipoyltransferase 2, mitochondrial OS=Homo sapiens OX=9606 GN=LIPT2 PE=1 SV=1	4	1	1	1	231	25.2	8.27	0	1	LIPT2	125.6	126.8	81.1	99.4	69.8	70.2	116.6	105.7	128.5	76.2
Q96L11	Sperm-egg fusion protein LLCFC1 OS=Homo sapiens OX=9606 GN=LLCFC1 PE=2 SV=1	6	1	1	1	122	13.5	6.35	0	1	LLCFC1	48.4	112.6	110.2	144.8	75.6	128.5	83.6	139.6	57.1	99.7
Q15334	Lethal(2) giant larvae protein homolog 1 OS=Homo sapiens OX=9606 GN=LLGL1 PE=1 SV=3	15	13	17	13	1064	115.3	6.29	34.98	13	LLGL1	100.3	96.3	97.1	106.8	114.7	111.4	88.6	86.7	98.2	99.7
Q9BRT6	Protein LLP homolog OS=Homo sapiens OX=9606 GN=LLPH PE=1 SV=1	23	2	3	2	129	15.2	10.37	8.53	2	LLPH	103.2	95	106.4	98.3	94.6	102.9	109.9	111.5	85.1	93.2
P49257	Protein ERGIC-53 OS=Homo sapiens OX=9606 GN=LMAN1 PE=1 SV=2	35	15	22	15	510	57.5	6.77	39.52	15	LMAN1	112.7	103	91	87.1	107.3	103.5	102.4	99.2	101.7	92.2
Q12907	Vesicular integral-membrane protein VIP36 OS=Homo sapiens OX=9606 GN=LMAN2 PE=1 SV=1	44	11	19	11	356	40.2	6.95	37.46	11	LMAN2	102.8	94.8	82.3	92.3	115.8	117.2	110.4	107.5	92.4	84.5
Q9H0V9	VIP36-like protein OS=Homo sapiens OX=9606 GN=LMAN2L PE=1 SV=1	11	2	2	2	348	39.7	8.38	4.7	2	LMAN2L	90.6	74	88.3	95.3	108.2	133.2	99.2	120.4	101.2	89.6
Q9NUN5	Lysosomal cobalamin transport escort protein LMBD1 OS=Homo sapiens OX=9606 GN=LMBRD1 PE=1 SV=1	3	1	1	1	540	61.3	7.77	3.54	1	LMBRD1	70.1	101.3	91.9	101.7	0	110.5	124.8	74.3	184.7	140.8
Q68DH5	G-protein coupled receptor-associated protein LMBRD2 OS=Homo sapiens OX=9606 GN=LMBRD2 PE=1 SV=1	10	5	5	5	695	81.1	7.5	7.02	5	LMBRD2	89.2	99.4	99.3	91.9	84.3	86.6	100.2	107.3	117.7	124.1
Q9BU23	Lipase maturation factor 2 OS=Homo sapiens OX=9606 GN=LMF2 PE=1 SV=2	3	2	2	2	707	79.6	10.1	2.54	2	LMF2	0	0	0	0	0	0	0	1000	0	0
P02545	Prelamin-A/C OS=Homo sapiens OX=9606 GN=LMNA PE=1 SV=1	53	41	68	38	664	74.1	7.02	127.86	41	LMNA	98.5	92.2	92.8	106.1	110.4	104.4	94.7	92.1	102.9	105.8
P20700	Lamin-B1 OS=Homo sapiens OX=9606 GN=LMNB1 PE=1 SV=2	65	43	84	37	586	66.4	5.16	141.05	43	LMNB1	95	91.8	92.4	100.1	104.3	103.3	110.2	104	103.1	96
Q03252	Lamin-B2 OS=Homo sapiens OX=9606 GN=LMNB2 PE=1 SV=4	55	44	82	37	620	69.9	5.59	104.76	44	LMNB2	89.6	88.3	87.2	101.2	106.1	107.1	107.9	103.7	103.3	105.5
Q8WWI1	LIM domain only protein 7 OS=Homo sapiens OX=9606 GN=LMO7 PE=1 SV=3	9	13	19	13	1683	192.6	8.09	17.87	13	LMO7	107.3	103.4	70.8	99.8	116	117.6	70.3	74	121	119.8
Q0VAK6	Leiomodin-3 OS=Homo sapiens OX=9606 GN=LMOD3 PE=1 SV=1	8	3	3	3	560	64.9	5.54	0	3	LMOD3	0	306.4	0	0	0	0	0	0	355.2	338.4
Q9UIQ6	Leucyl-cystinyl aminopeptidase OS=Homo sapiens OX=9606 GN=LNPEP PE=1 SV=3	5	5	7	4	1025	117.3	5.73	18.69	5	LNPEP	125.8	114.4	101.3	93.1	116.5	112.3	112.9	108.5	48.8	66.6
Q9C0E8	Endoplasmic reticulum junction formation protein lunapark OS=Homo sapiens OX=9606 GN=LNPK PE=1 SV=2	23	8	8	8	428	47.7	5.11	6.52	8	LNPK	125.4	125	130	79.3	84.7	87.7	84.5	86.2	99.6	97.7
A0A590UJ96	Uncharacterized protein OS=Homo sapiens OX=9606 PE=1 SV=1	5	4	5	4	1178	118.6	6.47	0	4	LOC122526780	116.4	65.4	106.5	100.1	98.3	106.7	108.6	101.2	73.8	123
V9GZ13	McKusick-Kaufman/Bardet-Biedl syndromes putative chaperonin OS=Homo sapiens OX=9606 GN=MKKS PE=1 SV=1	12	1	1	1	50	5.8	10.39	0	1	LOC128706666	106.6	94.4	94.5	85	92.4	115.5	113.6	106	86	105.9
P36776	Lon protease homolog, mitochondrial OS=Homo sapiens OX=9606 GN=LONP1 PE=1 SV=2	28	30	57	26	959	106.4	6.39	91.45	30	LONP1	123.9	113.7	116.9	84.5	85.4	84.9	97.4	95.5	97.9	99.9
Q86WA8	Lon protease homolog 2, peroxisomal OS=Homo sapiens OX=9606 GN=LONP2 PE=1 SV=1	4	3	3	3	852	94.6	7.3	6.74	3	LONP2	91.4	92.2	92.9	90.7	116.1	132	104.4	116.2	71.1	92.8
Q1L5Z9	LON peptidase N-terminal domain and RING finger protein 2 OS=Homo sapiens OX=9606 GN=LONRF2 PE=1 SV=3	12	8	11	8	754	83.6	5.9	18.98	8	LONRF2	85.5	98.5	100.9	97.1	101	93.9	103.7	87.6	112	119.7
P43657	Lysophosphatidic acid receptor 6 OS=Homo sapiens OX=9606 GN=LPAR6 PE=1 SV=3	4	1	2	1	344	39.4	8.98	0	1	LPAR6	481.5	518.5	0	0	0	0	0	0	0	0
Q8NF37	Lysophosphatidylcholine acyltransferase 1 OS=Homo sapiens OX=9606 GN=LPCAT1 PE=1 SV=2	16	9	14	8	534	59.1	6.02	23.05	9	LPCAT1	84.1	82.9	80.5	128.5	117.3	116.1	97.8	96.9	95.3	100.5
Q643R3	Lysophospholipid acyltransferase LPCAT4 OS=Homo sapiens OX=9606 GN=LPCAT4 PE=1 SV=1	12	4	5	4	524	57.2	8.97	1.95	4	LPCAT4	90.3	96	101.7	92.9	105.4	109.6	95.5	95.3	108.8	104.4
Q92604	Acyl-CoA:lysophosphatidylglycerol acyltransferase 1 OS=Homo sapiens OX=9606 GN=LPGAT1 PE=1 SV=1	9	4	4	4	370	43.1	8.92	3.66	4	LPGAT1	154.2	99.4	66.5	110	107.3	95.1	84.7	70.8	84.5	127.5
Q92539	Phosphatidate phosphatase LPIN2 OS=Homo sapiens OX=9606 GN=LPIN2 PE=1 SV=1	1	1	1	1	896	99.3	5.33	2.01	1	LPIN2	149.4	157.6	160.4	106.2	84.4	103.8	68.1	99.8	0	70.2
Q93052	Lipoma-preferred partner OS=Homo sapiens OX=9606 GN=LPP PE=1 SV=1	11	6	6	6	612	65.7	7.37	16.79	6	LPP	118.8	124.7	126.9	98.9	101.8	94.1	85.4	83.8	83.4	82.2
Q96KN1	Protein LRATD2 OS=Homo sapiens OX=9606 GN=LRATD2 PE=1 SV=1	32	7	8	7	310	34.5	5.54	16.95	7	LRATD2	78.9	71.3	81.4	110.1	99.1	109.7	82.9	77.9	144.4	144.3
P50851	Lipopolysaccharide-responsive and beige-like anchor protein OS=Homo sapiens OX=9606 GN=LRBA PE=1 SV=4	13	36	46	30	2863	318.9	5.6	79.5	36	LRBA	103.3	105.5	111.1	86.2	83.7	79	99	99.1	115.2	117.8
Q9Y2L9	Leucine-rich repeat and calponin homology domain-containing protein 1 OS=Homo sapiens OX=9606 GN=LRCH1 PE=1 SV=3	10	6	7	3	728	80.8	5.94	8.15	6	LRCH1	97.1	104.1	80.9	123.3	86.3	82.3	95.6	99.2	123.8	107.5
Q5VUJ6	Leucine-rich repeat and calponin homology domain-containing protein 2 OS=Homo sapiens OX=9606 GN=LRCH2 PE=1 SV=2	9	6	7	4	765	84.5	6.55	9.22	6	LRCH2	136.8	132.6	125.6	62.4	66.7	69.8	120.1	107.9	86.7	91.4
Q96II8	DISP complex protein LRCH3 OS=Homo sapiens OX=9606 GN=LRCH3 PE=1 SV=2	16	11	12	8	777	86	6.71	16.84	11	LRCH3	96.1	94	89.4	104.8	104.3	103	90.9	97.1	115.2	105.2
O75427	Leucine-rich repeat and calponin homology domain-containing protein 4 OS=Homo sapiens OX=9606 GN=LRCH4 PE=1 SV=2	12	6	6	6	683	73.4	8.22	6.93	6	LRCH4	104.6	96.3	110.7	114.9	112.1	85.1	95.7	94.1	92.1	94.6
Q5T3J3	Ligand-dependent nuclear receptor-interacting factor 1 OS=Homo sapiens OX=9606 GN=LRIF1 PE=1 SV=1	1	1	1	1	769	84.5	9.72	2.26	1	LRIF1	125.4	144.1	104	77.9	108.6	137.5	72.6	79.7	66.5	83.8
Q6UXM1	Leucine-rich repeats and immunoglobulin-like domains protein 3 OS=Homo sapiens OX=9606 GN=LRIG3 PE=1 SV=1	3	3	3	3	1119	123.4	6.19	5.72	3	LRIG3	144	103.8	102.3	93.1	102.7	61.4	96.7	97.1	109	89.8
Q07954	Prolow-density lipoprotein receptor-related protein 1 OS=Homo sapiens OX=9606 GN=LRP1 PE=1 SV=2	4	17	19	15	4544	504.3	5.39	19.72	17	LRP1	76.8	75.4	68.3	87.8	102.3	112.4	132.4	124.4	107.1	113
Q7Z4F1	Low-density lipoprotein receptor-related protein 10 OS=Homo sapiens OX=9606 GN=LRP10 PE=1 SV=2	1	1	1	1	713	76.1	5.52	1.72	1	LRP10	85.6	84.5	66.1	140.9	0	92.2	131.2	87.9	126.4	185.1
Q86VZ4	Low-density lipoprotein receptor-related protein 11 OS=Homo sapiens OX=9606 GN=LRP11 PE=2 SV=2	3	1	4	1	500	53.3	6.47	4.49	1	LRP11	77.5	103	73.1	92.6	102.5	109.6	111.2	86.5	123.1	120.9
P98164	Low-density lipoprotein receptor-related protein 2 OS=Homo sapiens OX=9606 GN=LRP2 PE=1 SV=3	2	5	6	5	4655	521.6	5.08	0	5	LRP2	99.2	98.5	102	98.1	111.8	101.2	101.1	97.9	95.2	94.9
O75096	Low-density lipoprotein receptor-related protein 4 OS=Homo sapiens OX=9606 GN=LRP4 PE=1 SV=4	2	2	2	2	1905	211.9	5.27	4.95	2	LRP4	108.9	60.7	107.1	119	136.4	106.6	103.9	73.2	121.2	62.9
P30533	Alpha-2-macroglobulin receptor-associated protein OS=Homo sapiens OX=9606 GN=LRPAP1 PE=1 SV=1	55	23	36	23	357	41.4	8.78	64.3	23	LRPAP1	89.3	89.6	88	104.3	109.4	111.7	94.6	93.8	110	109.2
P42704	Leucine-rich PPR motif-containing protein, mitochondrial OS=Homo sapiens OX=9606 GN=LRPPRC PE=1 SV=3	54	76	153	76	1394	157.8	6.13	314.05	76	LRPPRC	111.1	101.6	102.2	92.9	96.2	97.6	103.7	99.6	98.2	97.1
Q96L50	Leucine-rich repeat protein 1 OS=Homo sapiens OX=9606 GN=LRR1 PE=1 SV=2	8	3	3	2	414	46.7	9.09	5.05	3	LRR1	111.7	105.4	98.2	91.1	138.5	81.9	48	101.9	129.6	93.7
Q9BTT6	Leucine-rich repeat-containing protein 1 OS=Homo sapiens OX=9606 GN=LRRC1 PE=1 SV=1	11	5	6	4	524	59.2	5.02	9.96	5	LRRC1	115.9	92	100.5	112.2	105.6	118.2	95.2	98.3	83	79.1
Q15048	Leucine-rich repeat-containing protein 14 OS=Homo sapiens OX=9606 GN=LRRC14 PE=1 SV=1	10	4	5	4	493	54.5	6.9	4.29	4	LRRC14	113.4	90.7	92.2	115.9	118.3	106.6	99.8	90.1	77.8	95.3
Q8TCA0	Leucine-rich repeat-containing protein 20 OS=Homo sapiens OX=9606 GN=LRRC20 PE=1 SV=1	14	3	3	3	184	20.5	6.55	4.2	3	LRRC20	111.5	127.8	151.5	81	69.9	78.2	131.3	103	79.9	65.9
Q86X40	Leucine-rich repeat-containing protein 28 OS=Homo sapiens OX=9606 GN=LRRC28 PE=2 SV=1	3	1	2	1	367	41.9	7.94	0	1	LRRC28	211.4	123.1	116.5	245.9	0	148.9	154.2	0	0	0
O60309	Leucine-rich repeat-containing protein 37A3 OS=Homo sapiens OX=9606 GN=LRRC37A3 PE=2 SV=2	1	2	2	2	1634	180.5	5.31	0	2	LRRC37A3	97.9	101.6	98.6	97	94.9	88.8	105.2	99.2	110.3	106.5
Q9H9A6	Leucine-rich repeat-containing protein 40 OS=Homo sapiens OX=9606 GN=LRRC40 PE=1 SV=1	42	24	36	24	602	68.2	6.43	64.23	24	LRRC40	114.5	123.9	119.6	89.8	87.5	80.7	100.7	101.1	93.3	88.8
Q15345	Leucine-rich repeat-containing protein 41 OS=Homo sapiens OX=9606 GN=LRRC41 PE=1 SV=3	15	10	14	10	812	88.6	8.38	29.89	10	LRRC41	110.3	107.8	110	109	105.5	116.7	86.7	85.1	86.8	82
Q9Y546	Leucine-rich repeat-containing protein 42 OS=Homo sapiens OX=9606 GN=LRRC42 PE=1 SV=1	2	1	1	1	428	48.5	7.46	2.53	1	LRRC42	79.5	85.7	94.8	109.5	121.6	114.6	105.2	99.3	101.4	88.4
Q96CN5	Leucine-rich repeat-containing protein 45 OS=Homo sapiens OX=9606 GN=LRRC45 PE=1 SV=1	4	3	3	3	670	75.9	6.23	0	3	LRRC45	90.8	107.6	118.6	96	110.8	113.1	71.4	71.1	114.3	106.2
Q8N1G4	Leucine-rich repeat-containing protein 47 OS=Homo sapiens OX=9606 GN=LRRC47 PE=1 SV=1	50	28	40	28	583	63.4	8.28	89.03	28	LRRC47	95.2	92.7	95.5	108.7	107.1	108.4	96.1	95.5	100.8	100
Q9NT99	Leucine-rich repeat-containing protein 4B OS=Homo sapiens OX=9606 GN=LRRC4B PE=2 SV=3	3	2	6	2	713	76.4	7.23	0	2	LRRC4B	110.1	112.8	98.6	110	89.3	99.1	91.9	107.1	80.4	100.5
Q8N9N7	Leucine-rich repeat-containing protein 57 OS=Homo sapiens OX=9606 GN=LRRC57 PE=1 SV=1	36	8	10	8	239	26.7	8.43	21.97	8	LRRC57	98.1	101.6	93.4	104	99	102.4	89.9	97.7	112.6	101.3
Q96CX6	Leucine-rich repeat-containing protein 58 OS=Homo sapiens OX=9606 GN=LRRC58 PE=1 SV=2	8	2	2	2	371	40.6	6.84	3.95	2	LRRC58	0	0	0	149.9	194.1	190.6	45.7	62.1	184.1	173.3
Q96AG4	Leucine-rich repeat-containing protein 59 OS=Homo sapiens OX=9606 GN=LRRC59 PE=1 SV=1	51	19	52	19	307	34.9	9.57	86	19	LRRC59	94.4	96.9	95.4	108.3	110.6	108.6	98	94.4	97.3	96.3
Q8IWT6	Volume-regulated anion channel subunit LRRC8A OS=Homo sapiens OX=9606 GN=LRRC8A PE=1 SV=1	6	4	5	4	810	94.1	7.94	4.57	4	LRRC8A	164.2	0	0	194.4	204.7	198.7	132.4	105.6	0	0
Q8TDW0	Volume-regulated anion channel subunit LRRC8C OS=Homo sapiens OX=9606 GN=LRRC8C PE=1 SV=2	6	4	5	4	803	92.4	7.62	8.87	4	LRRC8C	74.9	87.3	70.2	127.1	139.6	128.7	84.7	74.6	104.8	108.2
Q9C099	Leucine-rich repeat and coiled-coil domain-containing protein 1 OS=Homo sapiens OX=9606 GN=LRRCC1 PE=1 SV=2	1	1	1	1	1032	119.5	5.88	2.65	1	LRRCC1	73.2	101	96.8	87.5	93.1	74.9	90.8	108	87.9	187
Q32MZ4	Leucine-rich repeat flightless-interacting protein 1 OS=Homo sapiens OX=9606 GN=LRRFIP1 PE=1 SV=2	35	23	33	21	808	89.2	4.65	77.75	23	LRRFIP1	98.6	99	95.9	115.8	111.6	109.5	108	105.3	78.1	78.2
Q9Y608	Leucine-rich repeat flightless-interacting protein 2 OS=Homo sapiens OX=9606 GN=LRRFIP2 PE=1 SV=1	19	14	18	12	721	82.1	6.95	29.24	14	LRRFIP2	120.7	117.6	118.5	65.8	64.5	58	86.6	88.6	133.9	145.7
Q96JM4	Leucine-rich repeat and IQ domain-containing protein 1 OS=Homo sapiens OX=9606 GN=LRRIQ1 PE=2 SV=3	1	2	3	2	1722	199.2	6.19	1.62	2	LRRIQ1	98.8	88.7	101	150.7	50.3	76.6	67.1	113.6	145.1	108.2
Q6UWE0	E3 ubiquitin-protein ligase LRSAM1 OS=Homo sapiens OX=9606 GN=LRSAM1 PE=1 SV=1	13	9	10	9	723	83.5	5.94	20.18	9	LRSAM1	99.9	105.2	108.4	105	104	100.9	87	91.6	99	98.9
Q9UFC0	Leucine-rich repeat and WD repeat-containing protein 1 OS=Homo sapiens OX=9606 GN=LRWD1 PE=1 SV=2	15	6	8	6	647	70.8	7.21	21.57	6	LRWD1	101.7	86.4	100.5	112.6	109.8	114.3	97	90.6	95.1	91.9
Q9H089	Large subunit GTPase 1 homolog OS=Homo sapiens OX=9606 GN=LSG1 PE=1 SV=2	18	13	15	12	658	75.2	6.38	18.84	13	LSG1	91.9	94.1	98.8	109.5	104.7	106.3	99	103.5	97.9	94.2
O15116	U6 snRNA-associated Sm-like protein LSm1 OS=Homo sapiens OX=9606 GN=LSM1 PE=1 SV=1	24	5	7	5	133	15.2	5.22	1.67	5	LSM1	88.6	67.8	116	108.9	89.6	95.1	112.1	75.6	157.7	88.6
P83369	U7 snRNA-associated Sm-like protein LSm11 OS=Homo sapiens OX=9606 GN=LSM11 PE=1 SV=2	11	3	3	3	360	39.5	10.99	4.44	3	LSM11	93.5	101.5	105.9	111.3	89.9	90.5	99.8	126.9	101.4	79.3
Q3MHD2	Protein LSM12 OS=Homo sapiens OX=9606 GN=LSM12 PE=1 SV=2	38	6	9	6	195	21.7	7.74	18.56	6	LSM12	93.7	92.6	104	102.1	99	95.7	105	104	104.1	99.8
Q8ND56	Protein LSM14 homolog A OS=Homo sapiens OX=9606 GN=LSM14A PE=1 SV=3	33	11	16	10	463	50.5	9.52	16.13	11	LSM14A	90.6	86.8	91.7	101.2	105.7	109.5	98.1	103	104.9	108.6
Q9BX40	Protein LSM14 homolog B OS=Homo sapiens OX=9606 GN=LSM14B PE=1 SV=1	34	11	19	10	385	42	9.69	26.72	11	LSM14B	81.4	81.5	79.3	108.2	114.3	107.7	105.8	107.3	110.1	104.5
Q9Y333	U6 snRNA-associated Sm-like protein LSm2 OS=Homo sapiens OX=9606 GN=LSM2 PE=1 SV=1	76	7	10	7	95	10.8	6.52	26.76	7	LSM2	104.4	105.1	113.2	94.8	99.4	95.3	103.5	100	92.4	91.8
P62310	U6 snRNA-associated Sm-like protein LSm3 OS=Homo sapiens OX=9606 GN=LSM3 PE=1 SV=2	21	3	8	3	102	11.8	4.7	11.41	3	LSM3	104.6	109.4	102.7	89.3	88.5	86.6	106.5	99.8	102.6	109.9
Q9Y4Z0	U6 snRNA-associated Sm-like protein LSm4 OS=Homo sapiens OX=9606 GN=LSM4 PE=1 SV=1	48	7	18	7	139	15.3	9.99	33.45	7	LSM4	104.5	106.9	108.8	91.6	98.8	99.1	100.2	104.3	98.4	87.3
Q9Y4Y9	U6 snRNA-associated Sm-like protein LSm5 OS=Homo sapiens OX=9606 GN=LSM5 PE=1 SV=3	25	1	3	1	91	9.9	4.54	9.64	1	LSM5	111.7	99.1	100.3	108.8	87.2	103.2	104.5	89.9	109.8	85.5
P62312	U6 snRNA-associated Sm-like protein LSm6 OS=Homo sapiens OX=9606 GN=LSM6 PE=1 SV=1	55	5	9	5	80	9.1	9.58	5.99	5	LSM6	101.6	106	103.6	103.6	92.7	92.5	93.4	100.9	99.8	106.1
Q9UK45	U6 snRNA-associated Sm-like protein LSm7 OS=Homo sapiens OX=9606 GN=LSM7 PE=1 SV=1	48	5	22	5	103	11.6	5.27	25.59	5	LSM7	100.6	100.9	104.9	100.1	95.8	103.7	101.3	109	88.3	95.6
O95777	U6 snRNA-associated Sm-like protein LSm8 OS=Homo sapiens OX=9606 GN=LSM8 PE=1 SV=3	89	6	24	6	96	10.4	4.48	61.23	6	LSM8	105.9	110.5	109.4	91.2	95.9	90.8	109.9	107	87.1	92.2
Q86X29	Lipolysis-stimulated lipoprotein receptor OS=Homo sapiens OX=9606 GN=LSR PE=1 SV=4	13	6	7	6	649	71.4	7.97	10.47	6	LSR	100.2	101.6	91.7	96.6	99.6	100.7	70.7	63.9	139.8	135.2
P48449	Lanosterol synthase OS=Homo sapiens OX=9606 GN=LSS PE=1 SV=1	17	12	14	12	732	83.3	6.61	28.61	12	LSS	80.4	88.4	89.1	111	123.7	122.6	112.4	96	85.6	90.7
P09960	Leukotriene A-4 hydrolase OS=Homo sapiens OX=9606 GN=LTA4H PE=1 SV=2	59	38	91	38	611	69.2	6.18	173.37	38	LTA4H	114.4	113.8	113.9	89.1	89.3	84.5	107.7	108.4	89.2	89.7
Q14766	Latent-transforming growth factor beta-binding protein 1 OS=Homo sapiens OX=9606 GN=LTBP1 PE=1 SV=4	2	2	2	2	1721	186.7	5.96	0	2	LTBP1	0	0	0	0	0	0	0	1000	0	0
P02788	Lactotransferrin OS=Homo sapiens OX=9606 GN=LTF PE=1 SV=6	8	5	5	5	710	78.1	8.12	4.15	5	LTF	79.1	89.6	88.9	90.2	83.7	87.1	108.2	123.6	135	114.6
O94822	E3 ubiquitin-protein ligase listerin OS=Homo sapiens OX=9606 GN=LTN1 PE=1 SV=6	13	23	27	23	1766	200.4	6.25	42.49	23	LTN1	71.9	80.5	82.8	127.8	135.8	131	78.6	81.1	106.3	104.2
Q8WV07	Protein LTO1 homolog OS=Homo sapiens OX=9606 GN=LTO1 PE=1 SV=2	13	2	6	2	137	15.3	5.8	7.67	2	LTO1	78.7	95.6	120.9	104.7	106.7	113.5	86.7	113.1	68.7	111.3
Q96GA3	Protein LTV1 homolog OS=Homo sapiens OX=9606 GN=LTV1 PE=1 SV=1	25	12	19	12	475	54.8	4.91	31.09	12	LTV1	107.8	106.6	108.2	93.2	98.3	96.2	108.3	111.5	86.9	83
Q9NQ29	Putative RNA-binding protein Luc7-like 1 OS=Homo sapiens OX=9606 GN=LUC7L PE=1 SV=1	44	17	33	10	371	43.7	9.92	65.28	17	LUC7L	97.8	94.5	97.9	113.5	105.4	109	90.5	95.3	97.5	98.6
Q9Y383	Putative RNA-binding protein Luc7-like 2 OS=Homo sapiens OX=9606 GN=LUC7L2 PE=1 SV=2	48	22	63	15	392	46.5	10.01	118.6	22	LUC7L2	95.2	96.7	95.4	104	104.7	103.7	105.8	105.3	95.3	93.8
O95232	Luc7-like protein 3 OS=Homo sapiens OX=9606 GN=LUC7L3 PE=1 SV=2	46	26	44	25	432	51.4	9.79	63.66	26	LUC7L3	97.4	98.1	94.9	104	104.7	101.9	102.5	100.8	101.6	94.2
Q86V48	Leucine zipper protein 1 OS=Homo sapiens OX=9606 GN=LUZP1 PE=1 SV=2	23	21	30	20	1076	120.2	8.5	58.49	21	LUZP1	90.3	93.1	94.1	110	111.3	106.4	98.6	89.6	102.9	103.7
Q6Q4G3	Aminopeptidase Q OS=Homo sapiens OX=9606 GN=LVRN PE=1 SV=4	2	2	2	2	990	113.2	5.63	2.14	2	LVRN	91.7	96.5	94.8	127.3	101.2	112.4	90.6	93.5	93	99.1
O60449	Lymphocyte antigen 75 OS=Homo sapiens OX=9606 GN=LY75 PE=1 SV=3	1	2	2	2	1722	198.2	6.67	1.65	2	LY75	104.4	105.7	100.7	94	86.8	87	102.7	112.1	106.4	100.2
Q9NX58	Cell growth-regulating nucleolar protein OS=Homo sapiens OX=9606 GN=LYAR PE=1 SV=3	40	17	32	17	379	43.6	9.57	51.39	17	LYAR	103.6	107.6	110.3	93.8	91.9	90.5	101.8	99.8	97.9	102.8
P07948	Tyrosine-protein kinase Lyn OS=Homo sapiens OX=9606 GN=LYN PE=1 SV=3	27	13	20	10	512	58.5	7.11	24.13	13	LYN	112.7	110.6	105.7	104.3	109.1	113.5	97.6	92.6	80.7	73.2
O75608	Acyl-protein thioesterase 1 OS=Homo sapiens OX=9606 GN=LYPLA1 PE=1 SV=1	20	4	9	4	230	24.7	6.77	21.9	4	LYPLA1	116.7	103.6	108.8	87.4	98.6	95.2	94.8	102.6	102.2	90.1
O95372	Acyl-protein thioesterase 2 OS=Homo sapiens OX=9606 GN=LYPLA2 PE=1 SV=1	29	6	16	6	231	24.7	7.23	30.26	6	LYPLA2	100.7	105.9	98.5	98.8	96.1	100.6	100	95.7	106.5	97.1
Q5VWZ2	Lysophospholipase-like protein 1 OS=Homo sapiens OX=9606 GN=LYPLAL1 PE=1 SV=3	32	8	11	8	237	26.3	7.84	18.41	8	LYPLAL1	110.6	119.1	111.3	108.1	100.9	96	95.5	94.9	75.9	87.8
Q5U5X0	Complex III assembly factor LYRM7 OS=Homo sapiens OX=9606 GN=LYRM7 PE=1 SV=1	41	5	9	4	104	11.9	9.66	11.6	5	LYRM7	100.9	96.6	104.7	92.1	98.8	107.4	99.1	94.5	100.9	105.1
Q96S90	LysM and putative peptidoglycan-binding domain-containing protein 1 OS=Homo sapiens OX=9606 GN=LYSMD1 PE=1 SV=1	5	1	2	1	227	25	8.57	3.95	1	LYSMD1	103.1	93	93.4	124.6	102.6	88.8	89.2	85.5	109.5	110.3
Q7Z3D4	LysM and putative peptidoglycan-binding domain-containing protein 3 OS=Homo sapiens OX=9606 GN=LYSMD3 PE=1 SV=2	5	1	2	1	306	34.5	5.97	5.92	1	LYSMD3	0	0	221.9	0	186.1	0	0	216.9	205.1	170
Q8WZA0	Protein LZIC OS=Homo sapiens OX=9606 GN=LZIC PE=1 SV=1	53	10	17	10	190	21.5	4.94	27.04	10	LZIC	108	114.3	106.6	82.4	83.7	79.4	96.2	99	116.6	113.7
Q9NQ48	Leucine zipper transcription factor-like protein 1 OS=Homo sapiens OX=9606 GN=LZTFL1 PE=1 SV=1	33	9	12	9	299	34.6	5.36	25.79	9	LZTFL1	129	131.5	133.4	76.2	72.2	68	78.5	84.8	116.6	109.7
Q8N653	Leucine-zipper-like transcriptional regulator 1 OS=Homo sapiens OX=9606 GN=LZTR1 PE=1 SV=2	13	9	11	9	840	94.7	6.57	12.23	9	LZTR1	92.2	92.9	96.7	99.8	105.1	98.8	99.3	101.4	104.5	109.2
Q9BRK4	Leucine zipper putative tumor suppressor 2 OS=Homo sapiens OX=9606 GN=LZTS2 PE=1 SV=2	3	2	2	2	669	72.7	6.51	2.89	2	LZTS2	114.8	123.8	108	119.1	73.6	130.8	66.9	79.3	110.6	73.1
P20645	Cation-dependent mannose-6-phosphate receptor OS=Homo sapiens OX=9606 GN=M6PR PE=1 SV=1	22	6	16	6	277	31	5.83	31.76	6	M6PR	102.8	103.9	96.8	102.4	91.5	95.5	104.8	99.5	108.1	94.8
Q9UPN3	Microtubule-actin cross-linking factor 1, isoforms 1/2/3/4/5 OS=Homo sapiens OX=9606 GN=MACF1 PE=1 SV=4	10	71	85	64	7388	837.8	5.39	121.81	71	MACF1	103.4	101.4	105.2	99.2	101.6	98.7	105.1	103.9	86.6	94.9
Q96GV9	Macrophage immunometabolism regulator OS=Homo sapiens OX=9606 GN=MACIR PE=1 SV=1	13	3	4	3	206	23.1	9.45	5.12	3	MACIR	106.2	90.5	98	115.7	105.8	102.7	91.6	100.1	90.9	98.4
Q8N5G2	Macoilin OS=Homo sapiens OX=9606 GN=MACO1 PE=1 SV=1	5	3	4	3	664	76.1	9.07	4.92	3	MACO1	89.2	50.9	94.9	66.5	90.6	110.3	148.7	143.5	97.1	108.2
Q9BQ69	ADP-ribose glycohydrolase MACROD1 OS=Homo sapiens OX=9606 GN=MACROD1 PE=1 SV=2	18	5	5	5	325	35.5	9.51	10.89	5	MACROD1	116.3	120.1	115.4	75.7	76.5	80.3	110.2	106.6	102.9	95.9
Q9P0M6	Core histone macro-H2A.2 OS=Homo sapiens OX=9606 GN=MACROH2A2 PE=1 SV=3	11	4	4	2	372	40	9.69	11.98	4	MACROH2A2	125.5	120.2	132.4	93.4	94	81.3	95.7	92.1	77.1	88.5
Q9Y6D9	Mitotic spindle assembly checkpoint protein MAD1 OS=Homo sapiens OX=9606 GN=MAD1L1 PE=1 SV=2	27	18	22	18	718	83	5.92	26.24	18	MAD1L1	96.8	104.6	103.6	101.8	103.2	96.3	102.9	99.7	90.5	100.6
Q13257	Mitotic spindle assembly checkpoint protein MAD2A OS=Homo sapiens OX=9606 GN=MAD2L1 PE=1 SV=1	29	8	12	8	205	23.5	5.08	12.93	8	MAD2L1	99.5	104	101.1	97.3	100.8	106.3	94.3	98.1	98.9	99.7
Q15013	MAD2L1-binding protein OS=Homo sapiens OX=9606 GN=MAD2L1BP PE=1 SV=1	12	3	4	3	274	31	6.3	4.96	3	MAD2L1BP	84.1	129.6	76.6	115.9	111.1	94.7	87.8	88.4	82.9	128.8
Q8WXG6	MAP kinase-activating death domain protein OS=Homo sapiens OX=9606 GN=MADD PE=1 SV=2	5	7	8	7	1647	183.2	6.04	8.16	7	MADD	100.7	77.7	98.8	106.6	101	104.9	110.2	91.5	114.1	94.5
Q7L5Y9	E3 ubiquitin-protein transferase MAEA OS=Homo sapiens OX=9606 GN=MAEA PE=1 SV=1	21	7	8	7	396	45.3	8.69	9.72	7	MAEA	87.1	94.7	90	97.5	101.3	99.8	106	102.8	106.5	114.3
Q9H063	Repressor of RNA polymerase III transcription MAF1 homolog OS=Homo sapiens OX=9606 GN=MAF1 PE=1 SV=2	8	2	3	2	256	28.8	4.55	4.56	2	MAF1	100.1	88.7	86.7	101.2	98.9	96	102.5	101.4	119.4	105.1
Q9ULX9	Transcription factor MafF OS=Homo sapiens OX=9606 GN=MAFF PE=1 SV=2	4	1	1	1	164	17.7	9.8	1.71	1	MAFF	122.9	91.4	110.9	112.1	132	103.9	74.2	54.2	95.7	102.6
P43363	Melanoma-associated antigen 10 OS=Homo sapiens OX=9606 GN=MAGEA10 PE=2 SV=2	5	2	2	2	369	40.8	4.4	1.67	2	MAGEA10	0	0	0	463.2	0	0	0	536.8	0	0
O15479	Melanoma-associated antigen B2 OS=Homo sapiens OX=9606 GN=MAGEB2 PE=1 SV=3	14	5	7	4	319	35.3	8.76	5.25	5	MAGEB2	291.6	323.3	294.2	14.9	18.3	0	22.1	18.7	12.9	4
Q9UBF1	Melanoma-associated antigen C2 OS=Homo sapiens OX=9606 GN=MAGEC2 PE=1 SV=1	10	2	3	1	373	41.1	4.31	1.91	2	MAGEC2	108.1	101.3	152.6	0	206.9	132.3	0	0	177.8	121
Q9Y5V3	Melanoma-associated antigen D1 OS=Homo sapiens OX=9606 GN=MAGED1 PE=1 SV=3	20	12	18	11	778	86.1	5.83	35.54	12	MAGED1	82.4	86	86.9	121	118	126.9	103.2	99.8	86.6	89.3
Q9UNF1	Melanoma-associated antigen D2 OS=Homo sapiens OX=9606 GN=MAGED2 PE=1 SV=2	57	32	54	28	606	64.9	9.32	93.04	32	MAGED2	158.1	165.8	165.4	74.6	71.5	67.7	77.1	77.9	70.6	71.3
Q96JG8	Melanoma-associated antigen D4 OS=Homo sapiens OX=9606 GN=MAGED4B PE=1 SV=3	8	5	7	5	741	81.3	6.79	14.87	5	MAGED4; MAGED4B	96.5	81.2	92.3	122.7	120	125.6	89	87.5	99	86.2
Q96QZ7	Membrane-associated guanylate kinase, WW and PDZ domain-containing protein 1 OS=Homo sapiens OX=9606 GN=MAGI1 PE=1 SV=3	6	8	10	6	1491	164.5	7.58	14.07	8	MAGI1	137	130	115.1	77.6	85.6	59.2	94.2	95.8	108.2	97.2
Q5TCQ9	Membrane-associated guanylate kinase, WW and PDZ domain-containing protein 3 OS=Homo sapiens OX=9606 GN=MAGI3 PE=1 SV=3	3	4	5	3	1481	162.8	8.09	1.63	4	MAGI3	89.6	98.2	116.4	106.5	112.9	95.7	104.4	92.6	88.8	94.8
P61326	Protein mago nashi homolog OS=Homo sapiens OX=9606 GN=MAGOH PE=1 SV=1	64	13	21	13	146	17.2	6.11	19.66	13	MAGOH	93.8	92.6	94.1	96.1	101.5	100.8	101	106.1	104.3	109.7
Q9H0U3	Magnesium transporter protein 1 OS=Homo sapiens OX=9606 GN=MAGT1 PE=1 SV=1	2	1	2	1	335	38	9.63	2.13	1	MAGT1	119.2	111.3	94.5	78.8	81.7	90.9	91.9	93.7	120.7	117.3
Q8WWC4	m-AAA protease-interacting protein 1, mitochondrial OS=Homo sapiens OX=9606 GN=MAIP1 PE=1 SV=1	13	4	7	4	291	32.5	9.17	9.81	4	MAIP1	98.6	104.2	95.2	83.5	100.6	98	92.7	74.5	126.4	126.2
Q96EH3	Mitochondrial assembly of ribosomal large subunit protein 1 OS=Homo sapiens OX=9606 GN=MALSU1 PE=1 SV=1	12	3	3	3	234	26.2	5.49	2.08	3	MALSU1	92.7	80.4	99	105.4	120.8	99	108.3	98.4	91.8	104.2
Q9UDY8	Mucosa-associated lymphoid tissue lymphoma translocation protein 1 OS=Homo sapiens OX=9606 GN=MALT1 PE=1 SV=1	5	4	5	3	824	92.2	5.73	6.06	4	MALT1	95.8	101	95.6	123.4	95.9	102.6	103.5	95.8	114.2	72.1
Q92585	Mastermind-like protein 1 OS=Homo sapiens OX=9606 GN=MAML1 PE=1 SV=3	2	2	2	2	1016	108	8.28	3.93	2	MAML1	114.8	94.6	74.4	107.5	81.1	37.7	116.4	94.1	154.7	124.7
P33908	Mannosyl-oligosaccharide 1,2-alpha-mannosidase IA OS=Homo sapiens OX=9606 GN=MAN1A1 PE=1 SV=3	6	3	3	3	653	72.9	6.47	5.03	3	MAN1A1	91.3	85.6	69.8	103.1	162.8	116.6	142.8	107	53.5	67.4
O60476	Mannosyl-oligosaccharide 1,2-alpha-mannosidase IB OS=Homo sapiens OX=9606 GN=MAN1A2 PE=1 SV=1	9	4	5	4	641	73	7.61	8.05	4	MAN1A2	101.3	93	82.9	98.5	118.3	120.8	102.2	92.2	96.9	93.9
Q9UKM7	Endoplasmic reticulum mannosyl-oligosaccharide 1,2-alpha-mannosidase OS=Homo sapiens OX=9606 GN=MAN1B1 PE=1 SV=2	7	5	6	4	699	79.5	7.72	10.52	5	MAN1B1	93	93.4	63.6	92.5	145.6	143.8	109.8	88.3	81.8	88.2
Q16706	Alpha-mannosidase 2 OS=Homo sapiens OX=9606 GN=MAN2A1 PE=1 SV=2	5	5	6	5	1144	131.1	7.58	2.4	5	MAN2A1	488.4	0	0	0	0	0	511.6	0	0	0
O00754	Lysosomal alpha-mannosidase OS=Homo sapiens OX=9606 GN=MAN2B1 PE=1 SV=3	6	6	6	6	1011	113.7	7.28	10.71	6	MAN2B1	96.7	85.6	80.6	89.8	112.9	96.6	98	90	124.6	125.2
Q5SRI9	Glycoprotein endo-alpha-1,2-mannosidase OS=Homo sapiens OX=9606 GN=MANEA PE=1 SV=1	4	2	2	2	462	53.6	9.11	3.89	2	MANEA	142.7	115.1	82.9	0	178	84.1	112.4	126.7	110.6	47.5
P55145	Mesencephalic astrocyte-derived neurotrophic factor OS=Homo sapiens OX=9606 GN=MANF PE=1 SV=3	50	13	19	13	182	20.7	8.69	36.11	13	MANF	98.5	102.1	100.7	75.2	75.8	74	86.7	86.5	147.9	152.5
P78559	Microtubule-associated protein 1A OS=Homo sapiens OX=9606 GN=MAP1A PE=1 SV=6	7	17	19	16	2803	305.3	4.92	36.11	17	MAP1A	98.9	102.2	100.2	91.6	91.5	90.7	120.8	127.2	88.1	88.9
P46821	Microtubule-associated protein 1B OS=Homo sapiens OX=9606 GN=MAP1B PE=1 SV=2	24	49	59	48	2468	270.5	4.81	120.69	49	MAP1B	108.9	112.5	110.7	98.1	96.8	100.1	103.1	104.8	83.7	81.2
Q9GZQ8	Microtubule-associated proteins 1A/1B light chain 3B OS=Homo sapiens OX=9606 GN=MAP1LC3B PE=1 SV=3	27	3	3	3	125	14.7	8.94	2.76	3	MAP1LC3B	110.2	115.7	116.9	95.8	96	98.9	82.9	87.4	98.6	97.6
Q66K74	Microtubule-associated protein 1S OS=Homo sapiens OX=9606 GN=MAP1S PE=1 SV=2	19	17	21	17	1059	112.1	7.3	38.23	17	MAP1S	100.9	99.4	96.6	106.8	106.6	103	93.8	97.7	96.7	98.6
Q02750	Dual specificity mitogen-activated protein kinase kinase 1 OS=Homo sapiens OX=9606 GN=MAP2K1 PE=1 SV=2	35	16	22	10	393	43.4	6.62	24.12	16	MAP2K1	100.9	100.4	100.5	108.6	103.1	102.3	101.2	105.6	86.5	91
P36507	Dual specificity mitogen-activated protein kinase kinase 2 OS=Homo sapiens OX=9606 GN=MAP2K2 PE=1 SV=1	29	12	17	4	400	44.4	6.55	23.93	12	MAP2K2	97	93.7	97.2	95.4	92.3	93.5	106.3	106.3	109.5	108.9
P46734	Dual specificity mitogen-activated protein kinase kinase 3 OS=Homo sapiens OX=9606 GN=MAP2K3 PE=1 SV=2	30	10	10	5	347	39.3	7.43	14.75	10	MAP2K3	112.9	114.1	107.5	93.6	100.2	100.7	100.1	100.5	82	88.4
P45985	Dual specificity mitogen-activated protein kinase kinase 4 OS=Homo sapiens OX=9606 GN=MAP2K4 PE=1 SV=1	30	10	11	10	399	44.3	8.07	23.69	10	MAP2K4	101.7	97.2	99.5	106.1	91.7	99.2	110.1	93.4	96.3	104.7
P52564	Dual specificity mitogen-activated protein kinase kinase 6 OS=Homo sapiens OX=9606 GN=MAP2K6 PE=1 SV=1	27	9	11	4	334	37.5	7.39	16.48	9	MAP2K6	155.2	123.7	151.6	75.3	69.2	65.5	98.3	97	87.9	76.3
O14733	Dual specificity mitogen-activated protein kinase kinase 7 OS=Homo sapiens OX=9606 GN=MAP2K7 PE=1 SV=2	26	10	11	10	419	47.5	9.16	17.52	10	MAP2K7	87.7	97.2	96.7	101.1	113.2	105.2	94.4	96.6	102.2	105.7
Q13233	Mitogen-activated protein kinase kinase kinase 1 OS=Homo sapiens OX=9606 GN=MAP3K1 PE=1 SV=4	3	3	3	3	1512	164.4	7.74	8.1	3	MAP3K1	97	108.3	82.5	101.5	117.9	94	93	100.6	93.6	111.5
Q16584	Mitogen-activated protein kinase kinase kinase 11 OS=Homo sapiens OX=9606 GN=MAP3K11 PE=1 SV=1	2	2	2	1	847	92.6	8.12	4.21	2	MAP3K11	101.3	147.3	116.3	171	186.5	181.1	96.5	0	0	0
Q9Y2U5	Mitogen-activated protein kinase kinase kinase 2 OS=Homo sapiens OX=9606 GN=MAP3K2 PE=1 SV=2	5	5	5	4	619	69.7	8	3.7	5	MAP3K2	96.1	95.8	102.6	95.5	106.3	90.6	113.2	103.4	86.1	110.4
Q9NYL2	Mitogen-activated protein kinase kinase kinase 20 OS=Homo sapiens OX=9606 GN=MAP3K20 PE=1 SV=3	14	8	9	8	800	91.1	7.87	19.27	8	MAP3K20	86.5	90.7	94.3	107.7	101.1	103.8	107.8	95	99.7	113.2
Q9Y6R4	Mitogen-activated protein kinase kinase kinase 4 OS=Homo sapiens OX=9606 GN=MAP3K4 PE=1 SV=2	8	10	12	8	1608	181.6	6.32	21.16	10	MAP3K4	95.8	122.5	103.8	86.5	83.2	85.4	98.1	118.8	92.6	113.4
O95382	Mitogen-activated protein kinase kinase kinase 6 OS=Homo sapiens OX=9606 GN=MAP3K6 PE=1 SV=3	4	4	4	4	1288	142.5	7.11	7.95	4	MAP3K6	139.9	121.7	123.8	89	83.8	77	70.3	49.5	143.5	101.6
O43318	Mitogen-activated protein kinase kinase kinase 7 OS=Homo sapiens OX=9606 GN=MAP3K7 PE=1 SV=1	10	7	7	7	606	67.2	7.11	9.88	7	MAP3K7	105.8	104.5	98.7	100.5	93	97.8	92.8	96.5	113.2	97.3
P27816	Microtubule-associated protein 4 OS=Homo sapiens OX=9606 GN=MAP4 PE=1 SV=3	42	51	96	50	1152	120.9	5.43	153.6	51	MAP4	111.8	114.5	113.3	74	70.6	70.7	99.7	102.2	121.3	122.1
Q8IVH8	Mitogen-activated protein kinase kinase kinase kinase 3 OS=Homo sapiens OX=9606 GN=MAP4K3 PE=1 SV=1	4	4	4	3	894	101.3	7.56	4.92	4	MAP4K3	87.5	0	130.5	115.5	114.3	154.6	0	127.5	78.1	191.9
O95819	Mitogen-activated protein kinase kinase kinase kinase 4 OS=Homo sapiens OX=9606 GN=MAP4K4 PE=1 SV=2	12	11	15	9	1239	142	7.46	18.15	11	MAP4K4	85.5	88.8	78.9	123	130.1	120.8	96.3	98.6	89.4	88.6
Q9Y4K4	Mitogen-activated protein kinase kinase kinase kinase 5 OS=Homo sapiens OX=9606 GN=MAP4K5 PE=1 SV=2	21	13	17	12	846	95	7.83	20.54	13	MAP4K5	98.4	102.2	104.5	99.6	100.6	95.3	99.3	99.6	109	91.5
Q14244	Ensconsin OS=Homo sapiens OX=9606 GN=MAP7 PE=1 SV=1	19	16	20	14	749	84	9.61	20.12	16	MAP7	119.4	114.2	123.1	96.4	102.5	105	76.8	68.1	96.9	97.6
Q3KQU3	MAP7 domain-containing protein 1 OS=Homo sapiens OX=9606 GN=MAP7D1 PE=1 SV=1	20	18	24	17	841	92.8	10.11	31.94	18	MAP7D1	113	109.5	108.3	90.9	94.5	90.7	85.6	92.2	103.1	112.2
Q96T17	MAP7 domain-containing protein 2 OS=Homo sapiens OX=9606 GN=MAP7D2 PE=1 SV=2	12	8	12	7	732	81.9	8.84	9.96	8	MAP7D2	131	119	144.4	140.7	147.9	142.8	82.6	73.4	9.2	9.1
Q8IWC1	MAP7 domain-containing protein 3 OS=Homo sapiens OX=9606 GN=MAP7D3 PE=1 SV=2	20	18	27	15	876	98.4	9.32	21.83	18	MAP7D3	114.8	108.6	108	110.8	111.7	110.8	73.9	71.7	94.4	95.4
Q49MG5	Microtubule-associated protein 9 OS=Homo sapiens OX=9606 GN=MAP9 PE=1 SV=3	4	3	4	3	647	74.2	7.8	2.41	3	MAP9	393.8	334.1	272.1	0	0	0	0	0	0	0
Q6DHV7	Adenosine deaminase-like protein OS=Homo sapiens OX=9606 GN=ADAL PE=1 SV=2	12	4	5	4	355	40.2	6.32	6.65	4	MAPDA	123	112.8	123.9	64.2	107.7	67.9	107.7	105.5	93.7	93.8
P28482	Mitogen-activated protein kinase 1 OS=Homo sapiens OX=9606 GN=MAPK1 PE=1 SV=3	48	15	27	10	360	41.4	6.98	48.35	15	MAPK1	93.6	96.2	94.7	105.7	103	107.3	95.1	97.3	103	104.1
P53778	Mitogen-activated protein kinase 12 OS=Homo sapiens OX=9606 GN=MAPK12 PE=1 SV=3	20	7	8	6	367	41.9	6.39	12.85	7	MAPK12	74	117.2	74.9	53.5	127.2	109.3	117.7	131.3	117.4	77.7
Q16539	Mitogen-activated protein kinase 14 OS=Homo sapiens OX=9606 GN=MAPK14 PE=1 SV=3	45	13	24	12	360	41.3	5.78	56.08	13	MAPK14	94.5	91.5	93.5	94.7	91.6	94.2	110.6	112.6	110.5	106.3
P27361	Mitogen-activated protein kinase 3 OS=Homo sapiens OX=9606 GN=MAPK3 PE=1 SV=4	35	12	18	6	379	43.1	6.74	40.34	12	MAPK3	100.3	101.9	99.4	109.7	104.4	102.3	101.5	106.1	90.1	84.3
Q13164	Mitogen-activated protein kinase 7 OS=Homo sapiens OX=9606 GN=MAPK7 PE=1 SV=2	10	5	6	5	816	88.3	5.88	16.93	5	MAPK7	98.4	86.6	93.5	99.9	105.3	106.1	106.4	107.4	99	97.6
P45983	Mitogen-activated protein kinase 8 OS=Homo sapiens OX=9606 GN=MAPK8 PE=1 SV=2	22	9	9	4	427	48.3	6.89	9.21	9	MAPK8	98.5	112.3	106.6	91.2	102.9	96.8	98.4	93.1	104.2	96
Q9UPT6	C-Jun-amino-terminal kinase-interacting protein 3 OS=Homo sapiens OX=9606 GN=MAPK8IP3 PE=1 SV=3	5	7	7	2	1336	147.4	5.4	6.87	7	MAPK8IP3	128.9	101.7	90.6	98.7	108.2	66.1	119.5	78.2	102.2	105.9
P45984	Mitogen-activated protein kinase 9 OS=Homo sapiens OX=9606 GN=MAPK9 PE=1 SV=2	29	13	16	8	424	48.1	5.63	17.75	13	MAPK9	94.2	97.6	90.4	108.9	102.2	102.7	100.1	106.5	103.6	93.9
Q9BPZ7	Target of rapamycin complex 2 subunit MAPKAP1 OS=Homo sapiens OX=9606 GN=MAPKAP1 PE=1 SV=2	11	3	3	3	522	59.1	7.55	6.46	3	MAPKAP1	107.7	115.6	117.8	89.6	92.7	84.7	98.4	90	100.1	103.4
P49137	MAP kinase-activated protein kinase 2 OS=Homo sapiens OX=9606 GN=MAPKAPK2 PE=1 SV=1	27	11	12	8	400	45.5	8.68	23.49	11	MAPKAPK2	82.8	91.2	87.7	96.5	102.3	97.5	108.5	107.3	112.7	113.5
Q16644	MAP kinase-activated protein kinase 3 OS=Homo sapiens OX=9606 GN=MAPKAPK3 PE=1 SV=1	30	9	10	6	382	43	7.28	18.05	9	MAPKAPK3	100.1	113.7	100.7	75.7	82.2	92.7	102.7	121.2	108.2	102.9
Q15691	Microtubule-associated protein RP/EB family member 1 OS=Homo sapiens OX=9606 GN=MAPRE1 PE=1 SV=3	68	19	45	17	268	30	5.14	64.02	19	MAPRE1	96.6	95.8	95.8	96.2	96.7	98.7	99.1	99.6	112	109.6
Q15555	Microtubule-associated protein RP/EB family member 2 OS=Homo sapiens OX=9606 GN=MAPRE2 PE=1 SV=1	31	11	24	11	327	37	5.57	28.75	11	MAPRE2	121.7	124.6	128.5	97.6	95.4	95.8	76.6	76.2	87.6	96
Q9UPY8	Microtubule-associated protein RP/EB family member 3 OS=Homo sapiens OX=9606 GN=MAPRE3 PE=1 SV=1	10	4	5	2	281	32	5.54	2.41	4	MAPRE3	125.6	138.6	122	82.6	89.7	67.8	96	96.7	97.7	83.2
P10636	Microtubule-associated protein tau OS=Homo sapiens OX=9606 GN=MAPT PE=1 SV=5	17	10	12	10	758	78.9	6.71	18.34	10	MAPT	85.2	83.5	88.9	86.3	79.6	82.8	91.5	96.8	151.7	153.8
Q9NX47	E3 ubiquitin-protein ligase MARCHF5 OS=Homo sapiens OX=9606 GN=MARCHF5 PE=1 SV=1	18	4	5	4	278	31.2	8.7	12.9	4	MARCHF5	106.8	112	104.4	90.3	88.5	72.8	85.3	96.8	114.5	128.7
Q9H992	E3 ubiquitin-protein ligase MARCHF7 OS=Homo sapiens OX=9606 GN=MARCHF7 PE=1 SV=1	6	4	4	4	704	78	6.77	5.06	4	MARCHF7	85.1	101.5	82.4	109.8	114.3	126.9	88.8	64.8	96.9	129.5
P29966	Myristoylated alanine-rich C-kinase substrate OS=Homo sapiens OX=9606 GN=MARCKS PE=1 SV=4	48	15	38	14	332	31.5	4.45	69.67	15	MARCKS	97	95.5	92.1	101.7	104.3	103.5	107.7	106.8	95.2	96.3
P49006	MARCKS-related protein OS=Homo sapiens OX=9606 GN=MARCKSL1 PE=1 SV=2	82	9	71	8	195	19.5	4.67	98.82	9	MARCKSL1	77.6	78.3	74.8	117.2	114.7	116.5	101.9	100.7	109.7	108.6
Q9Y4F3	Meiosis regulator and mRNA stability factor 1 OS=Homo sapiens OX=9606 GN=MARF1 PE=1 SV=6	3	4	4	4	1742	192.7	7.87	2.08	4	MARF1	107.7	109.8	113.4	96.1	95.5	83.7	94.3	95.4	94.2	109.9
Q9P0L2	Serine/threonine-protein kinase MARK1 OS=Homo sapiens OX=9606 GN=MARK1 PE=1 SV=2	19	14	18	6	795	88.9	9.36	24.55	14	MARK1	84.9	97.7	99.3	110	104	115	116.2	99.4	88.2	85.3
Q7KZI7	Serine/threonine-protein kinase MARK2 OS=Homo sapiens OX=9606 GN=MARK2 PE=1 SV=2	33	25	32	18	788	87.9	9.72	43.71	25	MARK2	93	94.4	95.8	102.9	105.3	105.2	102.2	101.8	99.7	99.6
P27448	MAP/microtubule affinity-regulating kinase 3 OS=Homo sapiens OX=9606 GN=MARK3 PE=1 SV=5	24	16	24	6	753	84.4	9.57	40.93	16	MARK3	92.5	86.6	105.4	101.8	102.3	105.7	98.1	99.1	113.6	95
Q96L34	MAP/microtubule affinity-regulating kinase 4 OS=Homo sapiens OX=9606 GN=MARK4 PE=1 SV=1	13	8	10	6	752	82.5	9.66	11.42	8	MARK4	91.3	115.9	104	123.7	110.3	85.8	88.7	106.6	91.6	82.1
P56192	Methionine--tRNA ligase, cytoplasmic OS=Homo sapiens OX=9606 GN=MARS1 PE=1 SV=2	35	29	43	29	900	101.1	6.16	73.83	29	MARS1	107.2	112.9	109.6	88.2	90.8	87.2	107.3	111.6	89.4	95.8
Q96GW9	Methionine--tRNA ligase, mitochondrial OS=Homo sapiens OX=9606 GN=MARS2 PE=1 SV=2	15	8	11	8	593	66.5	8.09	15.88	8	MARS2	109.6	86	100.3	98.9	94.3	89	97.6	104.3	105.3	114.6
Q8N4S9	MARVEL domain-containing protein 2 OS=Homo sapiens OX=9606 GN=MARVELD2 PE=1 SV=2	2	1	1	1	558	64.1	7.53	2.06	1	MARVELD2	63.1	183.9	157.8	167.6	77.8	0	0	85.7	95.4	168.8
Q6P0Q8	Microtubule-associated serine/threonine-protein kinase 2 OS=Homo sapiens OX=9606 GN=MAST2 PE=1 SV=2	4	6	11	4	1798	196.3	8.16	8.23	6	MAST2	138.1	83.5	87.7	70.3	98.3	126.7	111	82.9	79.5	122.1
O60307	Microtubule-associated serine/threonine-protein kinase 3 OS=Homo sapiens OX=9606 GN=MAST3 PE=1 SV=2	5	6	12	4	1309	143	8.06	8.4	6	MAST3	63.9	66.6	113.3	115.6	121.4	136.9	86.8	51.7	109.8	134
Q96GX5	Serine/threonine-protein kinase greatwall OS=Homo sapiens OX=9606 GN=MASTL PE=1 SV=1	10	6	10	5	879	97.3	5.99	22.13	6	MASTL	118.2	129	142.9	110	95	96.6	81.2	99.1	55.7	72.4
P31153	S-adenosylmethionine synthase isoform type-2 OS=Homo sapiens OX=9606 GN=MAT2A PE=1 SV=1	45	19	52	19	395	43.6	6.48	114.72	19	MAT2A	114.4	113.9	114.1	95	92	91.4	99.5	100.8	89.7	89.3
Q9NZL9	Methionine adenosyltransferase 2 subunit beta OS=Homo sapiens OX=9606 GN=MAT2B PE=1 SV=1	59	19	31	19	334	37.5	7.36	55.75	19	MAT2B	121.1	124.7	121.6	92.1	91.7	88.7	91.1	86.1	91.1	91.8
P42679	Megakaryocyte-associated tyrosine-protein kinase OS=Homo sapiens OX=9606 GN=MATK PE=1 SV=1	2	1	1	1	507	56.4	8.81	2.15	1	MATK	103.3	121	128.2	0	150.3	91.2	78.8	76.1	126.7	124.4
P43243	Matrin-3 OS=Homo sapiens OX=9606 GN=MATR3 PE=1 SV=2	60	56	148	55	847	94.6	6.25	244.3	56	MATR3	97.5	99.1	99.2	101.7	104.1	100.7	102.6	99.6	97.5	97.9
Q9Y6X3	MAU2 chromatid cohesion factor homolog OS=Homo sapiens OX=9606 GN=MAU2 PE=1 SV=2	6	3	3	3	613	69	7.25	4.65	3	MAU2	120.4	70.1	119.7	104.3	100.2	82.5	129.1	74.7	99.6	99.4
Q7Z434	Mitochondrial antiviral-signaling protein OS=Homo sapiens OX=9606 GN=MAVS PE=1 SV=2	4	2	2	2	540	56.5	5.52	4.11	2	MAVS	89.4	106.4	112.9	104.1	132.2	93.9	90.7	116.2	71.4	82.7
P56270	Myc-associated zinc finger protein OS=Homo sapiens OX=9606 GN=MAZ PE=1 SV=1	20	9	12	6	477	48.6	8.95	16.73	9	MAZ	99.7	88.9	95.3	107	112.6	115.9	96.7	102	88.6	93.3
Q8IYB1	Nucleotidyltransferase MB21D2 OS=Homo sapiens OX=9606 GN=MB21D2 PE=1 SV=3	13	4	4	4	491	55.8	7.03	6.53	4	MB21D2	92.4	120.2	107.6	94.7	99.8	96.8	112.9	99	82.6	94
Q9UBB5	Methyl-CpG-binding domain protein 2 OS=Homo sapiens OX=9606 GN=MBD2 PE=1 SV=1	18	8	9	4	411	43.2	10.04	10.3	8	MBD2	87.2	99.5	97.2	107.3	105.3	112.1	98.4	106.2	82.1	104.8
O95983	Methyl-CpG-binding domain protein 3 OS=Homo sapiens OX=9606 GN=MBD3 PE=1 SV=1	57	19	33	15	291	32.8	5.34	45.86	19	MBD3	94.4	92.4	89.5	100.6	105.9	100.6	105.7	104.8	102.3	103.7
O95243	Methyl-CpG-binding domain protein 4 OS=Homo sapiens OX=9606 GN=MBD4 PE=1 SV=1	9	4	4	4	580	66	8.82	5.45	4	MBD4	123.4	97.4	111.9	117.8	116.5	138.6	69.6	92.5	55.2	77.2
Q9NS73	MAP3K12-binding inhibitory protein 1 OS=Homo sapiens OX=9606 GN=MBIP PE=1 SV=2	11	2	2	2	344	39.3	7.24	3.26	2	MBIP	146.1	152.3	125.5	0	113	80.6	73	54.5	106.8	148.2
P11226	Mannose-binding protein C OS=Homo sapiens OX=9606 GN=MBL2 PE=1 SV=2	7	1	1	1	248	26.1	5.49	2.48	1	MBL2	114.3	0	208	283.9	0	0	110	0	105.2	178.7
Q68D91	Acyl-coenzyme A thioesterase MBLAC2 OS=Homo sapiens OX=9606 GN=MBLAC2 PE=1 SV=3	3	1	1	1	279	31.4	6.92	0	1	MBLAC2	132.9	152.5	0	0	73	103.1	182.3	126	93.5	136.8
Q9NR56	Muscleblind-like protein 1 OS=Homo sapiens OX=9606 GN=MBNL1 PE=1 SV=2	11	3	3	3	388	41.8	8.9	4.63	3	MBNL1	128.3	122.1	134	68.7	61.9	82.5	115.4	104.4	90.5	92.2
Q9NUK0	Muscleblind-like protein 3 OS=Homo sapiens OX=9606 GN=MBNL3 PE=1 SV=2	3	1	1	1	354	38.5	8.81	2.18	1	MBNL3	0	0	0	0	0	0	0	0	1000	0
Q6ZWT7	Lysophospholipid acyltransferase 2 OS=Homo sapiens OX=9606 GN=MBOAT2 PE=1 SV=2	4	2	2	2	520	59.5	8.03	0	2	MBOAT2	91.9	86.9	102.9	131.7	110.5	139.5	92.3	99.8	74.6	69.9
Q96N66	Lysophospholipid acyltransferase 7 OS=Homo sapiens OX=9606 GN=MBOAT7 PE=1 SV=2	5	2	2	2	472	52.7	8.97	2.68	2	MBOAT7	92.7	74.5	91.2	109.4	116.8	74.1	101.8	74.5	152.2	112.7
Q05BQ5	MBT domain-containing protein 1 OS=Homo sapiens OX=9606 GN=MBTD1 PE=1 SV=2	3	2	3	1	628	70.5	7.77	0	2	MBTD1	92.7	68.2	68.3	96.2	114.8	106.5	118.8	96.9	113	124.8
P43121	Cell surface glycoprotein MUC18 OS=Homo sapiens OX=9606 GN=MCAM PE=1 SV=2	7	4	4	4	646	71.6	5.76	4.65	4	MCAM	80.4	76.2	50.6	78.5	115.7	139.2	109.9	100.3	127.6	121.6
Q8IVS2	Malonyl-CoA-acyl carrier protein transacylase, mitochondrial OS=Homo sapiens OX=9606 GN=MCAT PE=1 SV=2	33	9	10	9	390	42.9	8.72	19.54	9	MCAT	100.7	91.6	96.6	112.9	118.4	104.2	82.1	86.6	111.9	95
P23508	Colorectal mutant cancer protein OS=Homo sapiens OX=9606 GN=MCC PE=1 SV=2	6	4	4	4	829	93	5.52	4.2	4	MCC	77.2	106.5	98.4	104.2	82.8	84.3	96.4	82.7	149.1	118.4
Q96RQ3	Methylcrotonoyl-CoA carboxylase subunit alpha, mitochondrial OS=Homo sapiens OX=9606 GN=MCCC1 PE=1 SV=3	2	2	2	2	725	80.4	7.78	1.68	2	MCCC1	141.2	107.2	82.6	88	118.9	79.2	99.9	80.7	117.3	85
Q9HCC0	Methylcrotonoyl-CoA carboxylase beta chain, mitochondrial OS=Homo sapiens OX=9606 GN=MCCC2 PE=1 SV=1	41	21	27	21	563	61.3	7.68	57.55	21	MCCC2	95.5	94.3	89.7	103.3	100.9	106.1	99.4	99.1	107.8	103.9
Q96PE7	Methylmalonyl-CoA epimerase, mitochondrial OS=Homo sapiens OX=9606 GN=MCEE PE=1 SV=1	18	3	4	3	176	18.7	9.09	4.22	3	MCEE	108.4	103.6	103	89.5	83.3	86.4	96.1	90.3	111.3	128.1
Q8NI22	Multiple coagulation factor deficiency protein 2 OS=Homo sapiens OX=9606 GN=MCFD2 PE=1 SV=1	28	2	3	2	146	16.4	4.63	5.88	2	MCFD2	122	102.8	88.6	102.1	92.7	103.6	100.7	101	92.2	94.2
Q07820	Induced myeloid leukemia cell differentiation protein Mcl-1 OS=Homo sapiens OX=9606 GN=MCL1 PE=1 SV=3	15	6	6	5	350	37.3	5.66	7.79	6	MCL1	99.7	96.7	92.4	120.7	114.5	118	71.8	72.1	100.7	113.5
Q7L590	Protein MCM10 homolog OS=Homo sapiens OX=9606 GN=MCM10 PE=1 SV=2	13	10	11	10	875	98.1	8.75	8.73	10	MCM10	155.4	124.5	106.8	87.4	93.9	91.2	91.7	78.7	83.2	87.1
P49736	DNA replication licensing factor MCM2 OS=Homo sapiens OX=9606 GN=MCM2 PE=1 SV=4	49	41	86	41	904	101.8	5.52	190.76	41	MCM2	88.3	85.9	88.3	110	111.6	110.8	102	98.1	102.2	102.8
P25205	DNA replication licensing factor MCM3 OS=Homo sapiens OX=9606 GN=MCM3 PE=1 SV=3	68	53	121	53	808	90.9	5.77	232.88	53	MCM3	87.1	88.6	89.5	111.5	111.4	111.9	96.1	95.7	103	105.1
O60318	Germinal-center associated nuclear protein OS=Homo sapiens OX=9606 GN=MCM3AP PE=1 SV=2	3	6	7	6	1980	218.3	6.39	15.28	6	MCM3AP	96.1	93.6	98.8	99.8	93.8	99.3	104.8	94.9	110.9	107.9
P33991	DNA replication licensing factor MCM4 OS=Homo sapiens OX=9606 GN=MCM4 PE=1 SV=5	55	42	82	41	863	96.5	6.74	170.25	42	MCM4	86.7	87.2	85.3	112.1	111.3	111.4	99.6	98.9	104.3	103.1
P33992	DNA replication licensing factor MCM5 OS=Homo sapiens OX=9606 GN=MCM5 PE=1 SV=5	54	37	72	37	734	82.2	8.37	119.33	37	MCM5	89.7	85.5	90.1	110.7	113.8	112.7	99.7	100.5	101.3	96
Q14566	DNA replication licensing factor MCM6 OS=Homo sapiens OX=9606 GN=MCM6 PE=1 SV=1	53	51	95	51	821	92.8	5.41	178.93	51	MCM6	88.8	86.3	85.5	112.8	112.5	113.9	99.1	97	101.2	103
P33993	DNA replication licensing factor MCM7 OS=Homo sapiens OX=9606 GN=MCM7 PE=1 SV=4	66	47	90	47	719	81.3	6.46	170.6	47	MCM7	86.9	86.1	87.1	113.4	112.8	112.9	100.2	100.1	99.4	101
Q9UJA3	DNA helicase MCM8 OS=Homo sapiens OX=9606 GN=MCM8 PE=1 SV=2	10	7	8	7	840	93.6	7.75	16.41	7	MCM8	93.2	68.1	88.9	84.6	113.6	131.2	108.5	126.4	83.6	101.9
Q9NXL9	DNA helicase MCM9 OS=Homo sapiens OX=9606 GN=MCM9 PE=1 SV=4	10	11	11	10	1143	127.2	7.74	13.33	11	MCM9	72.4	83.3	90.6	108.5	126.2	146.2	97.7	109.6	78.9	86.5
Q9BTE3	Mini-chromosome maintenance complex-binding protein OS=Homo sapiens OX=9606 GN=MCMBP PE=1 SV=2	28	18	32	18	642	72.9	5.87	65.56	18	MCMBP	102.9	102.6	101.1	105.7	100.8	98.2	84.6	92.1	103.5	108.5
C9JLW8	Mapk-regulated corepressor-interacting protein 1 OS=Homo sapiens OX=9606 GN=MCRIP1 PE=1 SV=1	64	5	7	5	97	10.9	9.41	14.69	5	MCRIP1	78.6	75.9	83.4	102.2	99.9	101	116.8	117.7	105.1	119.4
Q9BUT9	MAPK regulated corepressor interacting protein 2 OS=Homo sapiens OX=9606 GN=MCRIP2 PE=1 SV=2	38	4	5	4	160	17.8	9.41	10.92	4	MCRIP2	103.4	108.2	119.9	103.8	81.1	87.7	96	87.8	93.4	118.7
Q96EZ8	Microspherule protein 1 OS=Homo sapiens OX=9606 GN=MCRS1 PE=1 SV=1	15	5	7	5	462	51.8	9.38	11.06	5	MCRS1	90	90.1	92.7	105.3	91.1	102.2	103.4	120.2	108.9	96.1
Q9ULC4	Malignant T-cell-amplified sequence 1 OS=Homo sapiens OX=9606 GN=MCTS1 PE=1 SV=1	50	7	17	2	181	20.5	8.82	43.83	7	MCTS1	97.6	97.2	92.4	95.1	93.8	97.2	113.9	108.8	109.5	94.6
A0A3B3IRV3	Malignant T-cell-amplified sequence 2 OS=Homo sapiens OX=9606 GN=MCTS2 PE=3 SV=1	43	6	17	1	181	20.3	9.01	44.47	6	MCTS2	81.7	84.8	82.4	112.4	97.5	105.1	114.3	127.4	98.2	96.2
Q8NE86	Calcium uniporter protein, mitochondrial OS=Homo sapiens OX=9606 GN=MCU PE=1 SV=1	17	5	6	5	351	39.8	8.65	10.18	5	MCU	104.9	91.6	99.1	99.8	87.7	108.6	107.3	85.3	109.1	106.8
Q14676	Mediator of DNA damage checkpoint protein 1 OS=Homo sapiens OX=9606 GN=MDC1 PE=1 SV=3	11	17	25	17	2089	226.5	5.47	34.3	17	MDC1	109	100.3	97.1	97.5	105.6	106.2	101.5	100	87.2	95.5
P40925	Malate dehydrogenase, cytoplasmic OS=Homo sapiens OX=9606 GN=MDH1 PE=1 SV=4	51	22	63	22	334	36.4	7.36	87.5	22	MDH1	103.3	101.8	100.6	97.4	102.2	94.9	90.1	93.9	107.1	108.5
P40926	Malate dehydrogenase, mitochondrial OS=Homo sapiens OX=9606 GN=MDH2 PE=1 SV=3	71	23	115	23	338	35.5	8.68	227.44	23	MDH2	98.6	91.4	94	96.6	98.2	101.4	112.4	110.6	99.5	97.2
Q9NU22	Midasin OS=Homo sapiens OX=9606 GN=MDN1 PE=1 SV=2	23	116	139	114	5596	632.4	5.68	221.95	116	MDN1	96.6	93.7	94.6	101.4	103.1	101.6	98.7	98.5	104.7	107
Q86V88	Magnesium-dependent phosphatase 1 OS=Homo sapiens OX=9606 GN=MDP1 PE=1 SV=1	30	5	6	5	176	20.1	6.39	5.54	5	MDP1	99.7	93.7	90.4	103.4	97	103.1	93.7	97.6	110.3	111.1
P48163	NADP-dependent malic enzyme OS=Homo sapiens OX=9606 GN=ME1 PE=1 SV=1	21	10	12	10	572	64.1	6.13	22.91	10	ME1	134.8	131.1	132.3	107.8	96.3	92.3	102.6	99.1	49.9	53.8
P23368	NAD-dependent malic enzyme, mitochondrial OS=Homo sapiens OX=9606 GN=ME2 PE=1 SV=1	50	21	35	20	584	65.4	7.61	68.77	21	ME2	103.4	97.8	101.1	104.1	105.8	100.9	98	94.3	97.5	97.2
Q16626	Male-enhanced antigen 1 OS=Homo sapiens OX=9606 GN=MEA1 PE=1 SV=2	20	3	3	3	185	19.9	4.22	8.43	3	MEA1	86.2	92.4	91.7	92.6	88.8	92.2	101.7	113.1	119.6	121.7
Q9HAF1	Chromatin modification-related protein MEAF6 OS=Homo sapiens OX=9606 GN=MEAF6 PE=1 SV=1	16	4	5	4	191	21.6	9.32	11.4	4	MEAF6	93.7	101.7	108	99.1	108.9	112.7	96	86.2	95	98.7
Q6P9B6	MTOR-associated protein MEAK7 OS=Homo sapiens OX=9606 GN=MEAK7 PE=1 SV=2	6	2	2	2	456	51	6.24	6.84	2	MEAK7	82.2	94.4	71.8	95.2	120	111.6	104.3	100.7	102.5	117.4
Q03112	Histone-lysine N-methyltransferase MECOM OS=Homo sapiens OX=9606 GN=MECOM PE=1 SV=3	2	2	2	2	1230	138	6.44	0	2	MECOM	108.9	94	91.6	98.7	105.6	109.5	82.9	112.7	112	83.9
P51608	Methyl-CpG-binding protein 2 OS=Homo sapiens OX=9606 GN=MECP2 PE=1 SV=1	4	2	2	2	486	52.4	9.95	4.73	2	MECP2	124.3	88.3	80.9	90.1	83.2	95.3	94.5	91.4	118.9	133.2
Q9BV79	Enoyl-[acyl-carrier-protein] reductase, mitochondrial OS=Homo sapiens OX=9606 GN=MECR PE=1 SV=2	14	5	5	5	373	40.4	8.76	7.6	5	MECR	83.9	81.6	114.6	115.1	82.6	60.8	178.3	144.7	59.2	79.2
Q15648	Mediator of RNA polymerase II transcription subunit 1 OS=Homo sapiens OX=9606 GN=MED1 PE=1 SV=4	12	15	17	15	1581	168.4	8.73	24.19	15	MED1	99.7	103.8	103.1	93.1	96.6	96.1	99.3	92	104.4	111.7
Q9BTT4	Mediator of RNA polymerase II transcription subunit 10 OS=Homo sapiens OX=9606 GN=MED10 PE=1 SV=1	16	2	3	2	135	15.7	6.19	8.12	2	MED10	116.5	97	91.8	92.7	86.1	97.6	92.3	106	114.2	105.8
Q9P086	Mediator of RNA polymerase II transcription subunit 11 OS=Homo sapiens OX=9606 GN=MED11 PE=1 SV=2	6	1	1	1	117	13.1	5.96	1.83	1	MED11	83.8	102.3	103.7	129	101.5	90	97.1	86.5	88.7	117.4
Q93074	Mediator of RNA polymerase II transcription subunit 12 OS=Homo sapiens OX=9606 GN=MED12 PE=1 SV=4	7	13	19	12	2177	242.9	7.05	26.12	13	MED12	87.2	98	90.2	110	98.9	108	102.8	96.4	105.6	102.8
Q86YW9	Mediator of RNA polymerase II transcription subunit 12-like protein OS=Homo sapiens OX=9606 GN=MED12L PE=1 SV=2	1	3	3	2	2145	240	7.77	6.5	3	MED12L	0	154.3	153.1	0	192	0	178.8	143.3	178.4	0
Q9UHV7	Mediator of RNA polymerase II transcription subunit 13 OS=Homo sapiens OX=9606 GN=MED13 PE=1 SV=3	1	2	2	2	2174	239.1	5.64	0	2	MED13	102	105.3	67.8	51.1	136.3	88.2	123.1	87.2	110.2	128.8
O60244	Mediator of RNA polymerase II transcription subunit 14 OS=Homo sapiens OX=9606 GN=MED14 PE=1 SV=2	7	9	11	8	1454	160.5	8.73	18.19	9	MED14	91.9	97.1	100.4	102.8	104	101.9	104.4	98.8	99.4	99.2
Q96RN5	Mediator of RNA polymerase II transcription subunit 15 OS=Homo sapiens OX=9606 GN=MED15 PE=1 SV=2	11	7	13	7	788	86.7	9.42	26.3	7	MED15	98.4	95.6	102.5	104.3	100.6	98.3	90.2	91.6	105.8	112.7
Q9Y2X0	Mediator of RNA polymerase II transcription subunit 16 OS=Homo sapiens OX=9606 GN=MED16 PE=1 SV=2	10	7	8	7	877	96.7	7.37	5.59	7	MED16	93.5	88	92.5	107	99.9	101.7	105.5	97.4	102.2	112.2
Q9NVC6	Mediator of RNA polymerase II transcription subunit 17 OS=Homo sapiens OX=9606 GN=MED17 PE=1 SV=2	18	12	15	12	651	72.8	7.44	22.53	12	MED17	90.8	97.4	97.5	101.4	105.4	99.1	99.6	97.8	107.1	103.9
Q9H944	Mediator of RNA polymerase II transcription subunit 20 OS=Homo sapiens OX=9606 GN=MED20 PE=1 SV=1	9	3	3	3	212	23.2	6.87	4.35	3	MED20	98.7	98.2	104.8	94.1	105.9	111.3	73.8	81.4	103.8	127.9
Q13503	Mediator of RNA polymerase II transcription subunit 21 OS=Homo sapiens OX=9606 GN=MED21 PE=1 SV=1	61	5	9	5	144	15.6	4.45	20.98	5	MED21	99.7	90.4	92.8	93.1	105.3	91.1	97.9	106.8	96.8	126.3
Q15528	Mediator of RNA polymerase II transcription subunit 22 OS=Homo sapiens OX=9606 GN=MED22 PE=1 SV=2	16	3	4	3	200	22.2	4.68	6.48	3	MED22	76.8	76.3	81.4	100.7	129.6	103	111.1	47.2	143.8	130
Q9ULK4	Mediator of RNA polymerase II transcription subunit 23 OS=Homo sapiens OX=9606 GN=MED23 PE=1 SV=2	8	12	17	12	1368	156.4	7.4	16.72	12	MED23	97.6	104.1	111.6	95	100.5	90.4	122.1	103.2	76.9	98.6
O75448	Mediator of RNA polymerase II transcription subunit 24 OS=Homo sapiens OX=9606 GN=MED24 PE=1 SV=1	13	10	15	10	989	110.2	6.95	32.82	10	MED24	96.2	98.4	100.5	94	105.2	94.3	106.2	108.9	91.6	104.7
Q71SY5	Mediator of RNA polymerase II transcription subunit 25 OS=Homo sapiens OX=9606 GN=MED25 PE=1 SV=2	6	4	5	4	747	78.1	8.34	5	4	MED25	100.4	116.9	87.2	94.9	121.4	102	120.7	93.8	62.5	100.1
O95402	Mediator of RNA polymerase II transcription subunit 26 OS=Homo sapiens OX=9606 GN=MED26 PE=1 SV=2	5	3	3	3	600	65.4	9.16	4.19	3	MED26	99.8	90.3	87.9	130.5	117.8	105.7	116.4	76.1	75.5	100.1
Q6P2C8	Mediator of RNA polymerase II transcription subunit 27 OS=Homo sapiens OX=9606 GN=MED27 PE=1 SV=1	43	14	18	14	311	35.4	9.31	26.5	14	MED27	83.3	92.3	106.4	111.5	111.4	106.7	82	95.2	105.8	105.4
Q9H204	Mediator of RNA polymerase II transcription subunit 28 OS=Homo sapiens OX=9606 GN=MED28 PE=1 SV=1	21	4	4	4	178	19.5	5.58	0	4	MED28	92.5	104.6	95	98.5	106.5	100.5	93.6	97.9	100.4	110.5
Q9NX70	Mediator of RNA polymerase II transcription subunit 29 OS=Homo sapiens OX=9606 GN=MED29 PE=1 SV=1	20	4	5	4	200	21.1	6.29	9.61	4	MED29	93	100.3	97.1	102.9	104.9	96.3	86.1	81.3	114.5	123.5
Q9Y3C7	Mediator of RNA polymerase II transcription subunit 31 OS=Homo sapiens OX=9606 GN=MED31 PE=1 SV=1	5	1	2	1	131	15.8	8.54	3.83	1	MED31	86.5	118.8	73.9	154.6	67.4	127.3	120.4	76.9	62.3	111.8
Q9NPJ6	Mediator of RNA polymerase II transcription subunit 4 OS=Homo sapiens OX=9606 GN=MED4 PE=1 SV=1	35	8	10	8	270	29.7	5.1	24.6	8	MED4	96.3	96.3	93.2	105.5	104.9	103.2	103.2	94.8	101.8	100.8
O75586	Mediator of RNA polymerase II transcription subunit 6 OS=Homo sapiens OX=9606 GN=MED6 PE=1 SV=2	16	3	3	3	246	28.4	8.62	3.13	3	MED6	95.1	101.3	101.6	107.1	95.4	96.8	89.5	97.2	105.6	110.4
Q96G25	Mediator of RNA polymerase II transcription subunit 8 OS=Homo sapiens OX=9606 GN=MED8 PE=1 SV=2	17	5	7	5	268	29.1	7.44	7.86	5	MED8	91.5	96.4	95.5	110.7	84	99.6	100	91.5	111.5	119.4
Q9NWA0	Mediator of RNA polymerase II transcription subunit 9 OS=Homo sapiens OX=9606 GN=MED9 PE=1 SV=1	21	3	5	3	146	16.4	7.39	14.19	3	MED9	85.4	84.7	85.8	101.7	103.1	104.6	106	105.9	109.8	113.1
Q14814	Myocyte-specific enhancer factor 2D OS=Homo sapiens OX=9606 GN=MEF2D PE=1 SV=1	5	3	3	2	521	55.9	7.88	6.31	3	MEF2D	90.2	98.9	97.4	107	104.3	95.4	101.3	99.2	97.3	109
O75095	Multiple epidermal growth factor-like domains protein 6 OS=Homo sapiens OX=9606 GN=MEGF6 PE=1 SV=4	1	1	1	1	1541	161.1	6.38	0	1	MEGF6	85.4	102.8	86.3	109.1	100.8	108.9	89.4	110.8	90.5	115.9
Q7Z7M0	Multiple epidermal growth factor-like domains protein 8 OS=Homo sapiens OX=9606 GN=MEGF8 PE=1 SV=2	1	2	2	2	2845	302.9	6.87	2.89	2	MEGF8	77.9	90	75.9	126.9	137.4	151.3	63.3	110	58.5	108.7
Q14680	Maternal embryonic leucine zipper kinase OS=Homo sapiens OX=9606 GN=MELK PE=1 SV=3	6	4	4	3	651	74.6	8.72	7.25	4	MELK	97.3	107.4	98	88.8	111.1	100.1	101	92.2	96.7	107.6
Q9Y316	Protein MEMO1 OS=Homo sapiens OX=9606 GN=MEMO1 PE=1 SV=1	35	9	11	9	297	33.7	7.14	21.9	9	MEMO1	81.5	93	90.1	116.9	116.6	113.8	96.6	96.4	95	100.2
O00255	Menin OS=Homo sapiens OX=9606 GN=MEN1 PE=1 SV=4	7	4	5	4	615	68	6.55	5.68	4	MEN1	88.7	113	104.5	116	105.1	89.8	84.5	92.9	99.7	105.8
Q7L2J0	7SK snRNA methylphosphate capping enzyme OS=Homo sapiens OX=9606 GN=MEPCE PE=1 SV=1	25	17	24	17	689	74.3	9.57	31.72	17	MEPCE	115.2	118.5	115.5	89.3	92.3	93.9	89.2	84.1	100.7	101.4
Q14696	LRP chaperone MESD OS=Homo sapiens OX=9606 GN=MESD PE=1 SV=2	54	12	22	12	234	26.1	7.78	21.57	12	MESD	108.3	107.4	103.2	99.1	100.2	101.7	99.4	95.4	94.8	90.3
P53582	Methionine aminopeptidase 1 OS=Homo sapiens OX=9606 GN=METAP1 PE=1 SV=2	52	15	19	15	386	43.2	7.17	42.54	15	METAP1	96.9	95.5	99.5	107.8	101.7	107.4	97.1	98.5	98.3	97.2
P50579	Methionine aminopeptidase 2 OS=Homo sapiens OX=9606 GN=METAP2 PE=1 SV=1	54	19	42	19	478	52.9	5.82	76.19	19	METAP2	89	91.7	84.7	97.6	99.8	103	115.6	118.2	102.8	97.5
Q9UBP6	tRNA (guanine-N(7)-)-methyltransferase OS=Homo sapiens OX=9606 GN=METTL1 PE=1 SV=1	16	3	4	3	276	31.5	7.64	10.26	3	METTL1	115.2	129	119.4	77.3	85.1	87.4	98.1	89.8	100.5	98.1
Q8N6R0	eEF1A lysine and N-terminal methyltransferase OS=Homo sapiens OX=9606 GN=METTL13 PE=1 SV=1	30	18	24	18	699	78.7	6.73	40.52	18	METTL13	100	103.7	105.4	104.4	106.8	98.1	93.3	91.6	98.8	98
Q9HCE5	N6-adenosine-methyltransferase non-catalytic subunit OS=Homo sapiens OX=9606 GN=METTL14 PE=1 SV=2	22	9	9	8	456	52.1	6.21	12.39	9	METTL14	108.4	96.1	108.4	96.9	89.1	95.3	100.4	96.3	102.2	106.9
A6NJ78	12S rRNA N4-methylcytidine (m4C) methyltransferase OS=Homo sapiens OX=9606 GN=METTL15 PE=1 SV=1	12	4	4	2	407	46.1	8.62	5.58	4	METTL15	106.2	96.3	89.1	92.4	94.8	88.2	113.6	95.9	116.4	107
Q86W50	RNA N6-adenosine-methyltransferase METTL16 OS=Homo sapiens OX=9606 GN=METTL16 PE=1 SV=2	13	7	9	7	562	63.6	7.85	10.84	7	METTL16	103.7	97.5	104.2	97.4	97	100.1	104	99.7	101.5	94.8
Q9H7H0	Methyltransferase-like protein 17, mitochondrial OS=Homo sapiens OX=9606 GN=METTL17 PE=1 SV=1	7	3	3	3	456	50.7	9.33	5.77	3	METTL17	120	93.5	92.4	90.1	114.1	95.8	105.9	112	77.9	98.3
O95568	Histidine protein methyltransferase 1 homolog OS=Homo sapiens OX=9606 GN=METTL18 PE=1 SV=1	9	3	3	3	372	42.1	6.76	6.49	3	METTL18	110.6	101.6	93.2	103.4	98.7	115.2	88.4	90.2	101.7	96.9
Q86XA0	Histone-arginine methyltransferase METTL23 OS=Homo sapiens OX=9606 GN=METTL23 PE=1 SV=3	6	1	2	1	190	21.5	5.07	3.62	1	METTL23	115.7	111.6	94.5	81.3	79	97.5	115.1	114.8	87.2	103.3
Q96S19	Methyltransferase-like 26 OS=Homo sapiens OX=9606 GN=METTL26 PE=1 SV=2	32	5	8	5	204	22.6	7.83	16.74	5	METTL26	102.8	104.7	111.4	90.3	89.7	79.6	118	114.2	92	97.4
Q6P1Q9	tRNA N(3)-methylcytidine methyltransferase METTL2B OS=Homo sapiens OX=9606 GN=METTL2B PE=1 SV=3	19	8	10	1	378	43.4	5.86	24.69	8	METTL2B	106.1	101.4	101.9	97.6	97.9	94.7	103.9	101.6	98.2	96.7
Q86U44	N6-adenosine-methyltransferase catalytic subunit OS=Homo sapiens OX=9606 GN=METTL3 PE=1 SV=2	22	10	12	10	580	64.4	6.42	24.39	10	METTL3	97.9	106	97.6	102.4	100.9	108.7	91.9	89.4	97.8	107.6
Q9NRN9	rRNA N6-adenosine-methyltransferase METTL5 OS=Homo sapiens OX=9606 GN=METTL5 PE=1 SV=1	22	3	4	3	209	23.7	6.68	7.51	3	METTL5	89.8	99.1	76.2	82.5	87.1	105.4	116.5	93	130.9	119.5
Q8TCB7	tRNA N(3)-methylcytidine methyltransferase METTL6 OS=Homo sapiens OX=9606 GN=METTL6 PE=1 SV=2	17	5	5	5	284	33.2	6.19	1.89	5	METTL6	115.4	107.5	87.6	50.1	64.1	87.8	120.1	108.5	126.6	132.4
Q9H825	tRNA N(3)-methylcytidine methyltransferase METTL8, mitochondrial OS=Homo sapiens OX=9606 GN=METTL8 PE=1 SV=2	14	3	4	3	291	33.4	6.95	8.09	3	METTL8	123.5	96.5	106	94.2	105.3	99.1	95.1	84.3	102.4	93.7
Q9H1A3	Protein-L-histidine N-pros-methyltransferase OS=Homo sapiens OX=9606 GN=METTL9 PE=1 SV=1	14	3	4	3	318	36.5	7.36	4.13	3	METTL9	117.3	90.8	69.6	99.9	106.1	88.7	117.2	97.2	119.2	93.9
A1L020	RNA-binding protein MEX3A OS=Homo sapiens OX=9606 GN=MEX3A PE=1 SV=1	23	9	11	7	520	54.1	7.27	24.3	9	MEX3A	82.7	98.3	90.9	89.8	108.3	110.5	113.9	114	97	94.7
Q6ZN04	RNA-binding protein MEX3B OS=Homo sapiens OX=9606 GN=MEX3B PE=1 SV=1	9	5	7	2	569	58.8	6.9	9.42	5	MEX3B	56	127.2	92.9	98.3	115.4	106.4	136.3	105.5	62.4	99.5
Q5U5Q3	RNA-binding E3 ubiquitin-protein ligase MEX3C OS=Homo sapiens OX=9606 GN=MEX3C PE=1 SV=3	10	6	8	3	659	69.3	5	11.23	6	MEX3C	96.2	126.6	79.7	117.1	96.3	112.5	99.9	79.6	118.6	73.6
Q86XN8	RNA-binding protein MEX3D OS=Homo sapiens OX=9606 GN=MEX3D PE=1 SV=3	9	4	5	2	651	64.8	5.35	10.01	4	MEX3D	67.9	85	96.8	128.5	116.4	130.2	91.3	85.8	78.3	119.8
P55081	Microfibrillar-associated protein 1 OS=Homo sapiens OX=9606 GN=MFAP1 PE=1 SV=2	35	11	15	10	439	51.9	4.98	37.72	11	MFAP1	96.7	94.3	95.8	104.3	110.2	106.3	97.7	96.6	100	98.2
Q9GZY8	Mitochondrial fission factor OS=Homo sapiens OX=9606 GN=MFF PE=1 SV=1	17	4	5	4	342	38.4	8.95	7.84	4	MFF	91.1	84.1	84.3	104.6	105.8	105.5	89.7	91.3	123.4	120.3
Q8IWA4	Mitofusin-1 OS=Homo sapiens OX=9606 GN=MFN1 PE=1 SV=3	14	11	14	9	741	84.1	6.33	21.72	11	MFN1	88.8	85.9	90.9	105.8	110.3	109.9	99	84.7	114.7	110
O95140	Mitofusin-2 OS=Homo sapiens OX=9606 GN=MFN2 PE=1 SV=3	17	11	16	9	757	86.3	6.98	37.59	11	MFN2	85.4	89	90.5	105.5	105	109.2	92.7	89.9	118.3	114.5
Q6NUT3	Major facilitator superfamily domain-containing protein 12 OS=Homo sapiens OX=9606 GN=MFSD12 PE=1 SV=2	1	1	1	1	480	52	8.32	0	1	MFSD12	0	0	0	0	1000	0	0	0	0	0
Q8IWI9	MAX gene-associated protein OS=Homo sapiens OX=9606 GN=MGA PE=1 SV=4	7	19	21	17	3065	336	6.9	31.29	19	MGA	106.5	103.7	104.1	92.8	108.2	109.7	95.1	102.2	87.5	90.3
Q8TDB4	Protein MGARP OS=Homo sapiens OX=9606 GN=MGARP PE=1 SV=1	11	3	3	3	240	25.4	4.44	0	3	MGARP	179.5	175	152.3	67.6	84.2	75.6	76.8	67.7	65.4	56
P26572	Alpha-1,3-mannosyl-glycoprotein 2-beta-N-acetylglucosaminyltransferase OS=Homo sapiens OX=9606 GN=MGAT1 PE=1 SV=2	5	2	2	2	445	50.8	9.16	2.27	2	MGAT1	99.5	98.3	94.6	94.9	96.5	105.9	100.1	103.8	98.3	108.1
Q09328	Alpha-1,6-mannosylglycoprotein 6-beta-N-acetylglucosaminyltransferase A OS=Homo sapiens OX=9606 GN=MGAT5 PE=1 SV=1	5	3	3	3	741	84.5	8.12	2.16	3	MGAT5	125.5	0	0	0	173.2	379.8	197.1	124.5	0	0
Q9BQP7	Mitochondrial genome maintenance exonuclease 1 OS=Homo sapiens OX=9606 GN=MGME1 PE=1 SV=1	24	5	6	5	344	39.4	7.68	11.22	5	MGME1	101.5	102	103.1	93.9	84.6	103.6	91	92.7	112.5	115.2
O60291	E3 ubiquitin-protein ligase MGRN1 OS=Homo sapiens OX=9606 GN=MGRN1 PE=1 SV=2	20	8	9	7	552	60.7	5.15	18.68	8	MGRN1	93.1	107.1	65.8	95.2	100.6	72.2	129.5	136.2	92.2	108.1
O14880	Microsomal glutathione S-transferase 3 OS=Homo sapiens OX=9606 GN=MGST3 PE=1 SV=1	30	4	5	4	152	16.5	9.38	13.09	4	MGST3	88.6	92.6	96.9	95.9	93.7	99.3	106.5	87.8	118.1	120.5
Q96PC5	Melanoma inhibitory activity protein 2 OS=Homo sapiens OX=9606 GN=MIA2 PE=1 SV=4	13	18	22	9	1412	159.7	4.69	37.38	18	MIA2	120.1	122.9	125.7	95.2	97.1	91.8	86.5	83.2	87.7	89.8
Q5JRA6	Transport and Golgi organization protein 1 homolog OS=Homo sapiens OX=9606 GN=MIA3 PE=1 SV=1	25	47	60	46	1907	213.6	4.84	103.85	47	MIA3	109.9	109.9	106.1	96.7	102.7	100.5	97.3	99.1	88.9	89.1
Q86YT6	E3 ubiquitin-protein ligase MIB1 OS=Homo sapiens OX=9606 GN=MIB1 PE=1 SV=1	14	10	11	10	1006	110.1	6.92	22.28	10	MIB1	100.4	93.6	102.8	103.1	115.8	109.8	96.6	83	100.1	94.9
Q29983	MHC class I polypeptide-related sequence A OS=Homo sapiens OX=9606 GN=MICA PE=1 SV=1	3	1	1	1	383	42.9	6.98	2.48	1	MICA	74.5	101.1	90.2	113.7	106.2	100.6	90.2	87.8	124.8	110.8
Q8TDZ2	[F-actin]-monooxygenase MICAL1 OS=Homo sapiens OX=9606 GN=MICAL1 PE=1 SV=2	2	2	4	1	1067	117.8	6.4	0	2	MICAL1	135.5	104.4	125.6	97.8	102.6	90.9	89.1	87.3	85.2	81.5
Q7RTP6	[F-actin]-monooxygenase MICAL3 OS=Homo sapiens OX=9606 GN=MICAL3 PE=1 SV=2	12	22	23	20	2002	224.2	5.55	35.66	22	MICAL3	104.9	94.8	92.5	89.7	99.8	114.6	104.7	108.2	94.2	96.6
Q8N3F8	MICAL-like protein 1 OS=Homo sapiens OX=9606 GN=MICALL1 PE=1 SV=2	21	18	26	18	863	93.4	7.25	40.62	18	MICALL1	76.4	84.6	79.3	129.1	123.8	127.9	90.3	92	97	99.6
Q5XKP0	MICOS complex subunit MIC13 OS=Homo sapiens OX=9606 GN=MICOS13 PE=1 SV=1	22	4	6	4	118	13.1	9.42	3.27	4	MICOS13	91.6	94.2	77.7	103.6	116.9	103.5	90.1	91.6	122.6	108.2
O15344	E3 ubiquitin-protein ligase Midline-1 OS=Homo sapiens OX=9606 GN=MID1 PE=1 SV=1	23	16	23	16	667	75.2	6.8	51.65	16	MID1	83.5	85.6	80.5	95.3	98.9	95.8	110.9	106.3	121.5	121.7
Q9NPA3	Mid1-interacting protein 1 OS=Homo sapiens OX=9606 GN=MID1IP1 PE=1 SV=1	15	4	6	4	183	20.2	5.5	8.02	4	MID1IP1	130.1	97.9	107.9	63.6	81.8	106	124.4	134.4	76.6	77.2
Q9UJV3	Probable E3 ubiquitin-protein ligase MID2 OS=Homo sapiens OX=9606 GN=MID2 PE=1 SV=3	3	2	2	2	735	83.2	7.39	2.44	2	MID2	82	103.7	103.7	84.1	100	101	108.7	126.6	114.1	76.1
Q6PJG2	Mitotic deacetylase-associated SANT domain protein OS=Homo sapiens OX=9606 GN=MIDEAS PE=1 SV=2	3	3	3	3	1045	114.9	9.19	3.8	3	MIDEAS	69.2	84.7	79.8	61.1	56.3	133.4	176.2	146.4	106.5	86.4
Q9NQG6	Mitochondrial dynamics protein MID51 OS=Homo sapiens OX=9606 GN=MIEF1 PE=1 SV=1	15	8	8	8	463	51.3	7.64	13.72	8	MIEF1	96.7	77.7	86.5	109.7	116.7	117.4	93.2	92.4	103.6	106
Q96C03	Mitochondrial dynamics protein MID49 OS=Homo sapiens OX=9606 GN=MIEF2 PE=1 SV=1	6	3	3	2	454	49.2	5.12	2.97	3	MIEF2	144.8	126.2	65.2	112.6	164.3	73.3	163.4	0	71.5	78.8
Q9BRT3	Migration and invasion enhancer 1 OS=Homo sapiens OX=9606 GN=MIEN1 PE=1 SV=1	25	3	3	3	115	12.4	4.37	4.21	3	MIEN1	101.8	102.7	100.5	103.5	104.8	99.7	80.8	95.7	102.2	108.2
Q8N108	Mesoderm induction early response protein 1 OS=Homo sapiens OX=9606 GN=MIER1 PE=1 SV=2	29	14	21	13	512	57.9	4.42	40.21	14	MIER1	105	100.2	106.7	98.5	94.5	94	93.1	92.9	107.9	107.1
Q7Z3K6	Mesoderm induction early response protein 3 OS=Homo sapiens OX=9606 GN=MIER3 PE=1 SV=2	4	2	2	2	550	61.4	4.51	0	2	MIER3	137.1	102.3	114.3	72.6	106.1	80.4	113.3	103.3	92.6	78
P14174	Macrophage migration inhibitory factor OS=Homo sapiens OX=9606 GN=MIF PE=1 SV=4	47	5	160	5	115	12.5	7.88	381.69	5	MIF	98.5	100.4	99.4	95.2	92	94.4	105.1	109.4	106.7	98.8
A9UHW6	MIF4G domain-containing protein OS=Homo sapiens OX=9606 GN=MIF4GD PE=1 SV=1	17	3	3	3	222	25.4	5.33	6.44	3	MIF4GD	83.8	91	82.1	84.2	87.6	92.7	84.1	92.2	150.5	151.7
Q8NAN2	Mitoguardin 1 OS=Homo sapiens OX=9606 GN=MIGA1 PE=1 SV=1	4	2	2	2	632	71	5.63	1.71	2	MIGA1	114.9	96.4	96	79.4	104.7	93.8	102.8	81.5	116.8	113.6
Q9UPX6	Major intrinsically disordered Notch2-binding receptor 1 OS=Homo sapiens OX=9606 GN=MINAR1 PE=1 SV=3	1	1	1	1	916	102.9	7.31	2.81	1	MINAR1	105.4	81.3	108.4	83	79.3	89.8	124	119.4	106.2	103.2
Q9H8M7	Ubiquitin carboxyl-terminal hydrolase MINDY-3 OS=Homo sapiens OX=9606 GN=MINDY3 PE=1 SV=1	9	5	5	5	445	49.7	4.77	6.62	5	MINDY3	112.3	115.6	125.8	110.2	100.4	112.2	80.7	61.8	84.2	96.8
Q8N4C8	Misshapen-like kinase 1 OS=Homo sapiens OX=9606 GN=MINK1 PE=1 SV=2	6	7	8	4	1332	149.7	7.85	11.62	7	MINK1	109.2	103.1	80.3	44.1	96	102.1	129.9	105.8	114	115.4
Q9UNW1	Multiple inositol polyphosphate phosphatase 1 OS=Homo sapiens OX=9606 GN=MINPP1 PE=1 SV=1	20	9	12	9	487	55	7.81	16.92	9	MINPP1	115.9	108.5	116.4	96	95.6	94.4	87	88.2	99	98.9
Q9NXC5	GATOR complex protein MIOS OS=Homo sapiens OX=9606 GN=MIOS PE=1 SV=2	12	9	12	9	875	98.5	6.73	15.65	9	MIOS	110.3	108.3	110.1	91.8	101.5	102.1	101.7	94.8	87.5	91.7
Q99797	Mitochondrial intermediate peptidase OS=Homo sapiens OX=9606 GN=MIPEP PE=1 SV=2	19	12	17	12	713	80.6	7.05	36.52	12	MIPEP	87.1	84.4	77.7	104.5	109.5	110.7	102.2	103.9	110.5	109.5
Q8TD10	Mirror-image polydactyly gene 1 protein OS=Homo sapiens OX=9606 GN=MIPOL1 PE=1 SV=1	2	1	1	1	442	51.5	5.72	1.75	1	MIPOL1	504.9	0	0	0	0	0	0	0	0	495.1
Q9H081	Protein MIS12 homolog OS=Homo sapiens OX=9606 GN=MIS12 PE=1 SV=1	12	2	4	2	205	24.1	5.69	11.83	2	MIS12	135.1	109.9	94.3	51.7	77.3	99	107.6	109.6	99.4	116.1
Q9NYP9	Protein Mis18-alpha OS=Homo sapiens OX=9606 GN=MIS18A PE=1 SV=1	31	7	7	7	233	25.8	5.2	6.79	7	MIS18A	80.1	76.8	84.6	116.7	114.7	120.1	92.4	90.9	113.7	109.9
Q4VC31	Protein MIX23 OS=Homo sapiens OX=9606 GN=MIX23 PE=1 SV=1	47	6	9	6	144	16.6	7.81	25.03	6	MIX23	108	109.4	112.3	82.7	84.2	85.4	106	104.4	105.6	101.9
P46013	Proliferation marker protein Ki-67 OS=Homo sapiens OX=9606 GN=MKI67 PE=1 SV=2	33	86	131	86	3256	358.5	9.45	249.44	86	MKI67	88.5	86	87.5	101.9	105.5	113.9	106.7	106.7	102.3	101.1
Q9UL63	Muskelin OS=Homo sapiens OX=9606 GN=MKLN1 PE=1 SV=2	36	21	36	21	735	84.7	6.34	52.67	21	MKLN1	98.8	103	100.5	99.4	110	114	94.1	98.1	88.9	93.2
Q9BUB5	MAP kinase-interacting serine/threonine-protein kinase 1 OS=Homo sapiens OX=9606 GN=MKNK1 PE=1 SV=1	4	2	3	2	465	51.3	6.68	6.17	2	MKNK1	93.5	99.4	101.7	89.5	99.8	93.8	106.8	100.3	100.9	114.3
Q9HBH9	MAP kinase-interacting serine/threonine-protein kinase 2 OS=Homo sapiens OX=9606 GN=MKNK2 PE=1 SV=3	2	1	1	1	465	51.8	6.19	3.08	1	MKNK2	79.2	101	114.9	106.7	105.7	142.1	124.4	88.7	83.1	54.2
Q9UHC7	E3 ubiquitin-protein ligase makorin-1 OS=Homo sapiens OX=9606 GN=MKRN1 PE=1 SV=3	6	3	3	2	482	53.3	5.14	2.04	3	MKRN1	104.5	130.9	144.6	87.5	101.3	115.7	64.6	106.1	77.4	67.5
Q9H000	E3 ubiquitin-protein ligase makorin-2 OS=Homo sapiens OX=9606 GN=MKRN2 PE=1 SV=2	30	11	13	11	416	46.9	7.61	22.33	11	MKRN2	116.6	119.8	116.7	66.4	70	65.3	95.1	102.5	121.5	126.2
Q14165	Malectin OS=Homo sapiens OX=9606 GN=MLEC PE=1 SV=1	37	10	11	10	292	32.2	5.41	15.24	10	MLEC	99.9	97.6	85	89.2	107.3	108.5	123.8	121.8	86.4	80.4
P58340	Myeloid leukemia factor 1 OS=Homo sapiens OX=9606 GN=MLF1 PE=1 SV=1	13	4	4	4	268	30.6	9.45	1.61	4	MLF1	128.1	109	110.9	87.7	90.7	102.9	100.6	86	91.3	92.8
Q15773	Myeloid leukemia factor 2 OS=Homo sapiens OX=9606 GN=MLF2 PE=1 SV=1	25	6	8	6	248	28.1	6.9	16.97	6	MLF2	100.2	100.6	104.9	103.9	101.1	103	97	91.2	103.4	94.6
Q03111	Protein ENL OS=Homo sapiens OX=9606 GN=MLLT1 PE=1 SV=2	9	5	5	5	559	62	8.59	6.32	5	MLLT1	96	108.1	102.1	114.1	113	100.9	107.9	94.7	79.7	83.6
Q13015	Protein AF1q OS=Homo sapiens OX=9606 GN=MLLT11 PE=1 SV=1	26	1	1	1	90	10.1	4.54	5.1	1	MLLT11	176.3	98	201.1	59.2	51.9	76.4	40.6	50.9	134.8	110.8
P42568	Protein AF-9 OS=Homo sapiens OX=9606 GN=MLLT3 PE=1 SV=2	2	2	2	2	568	63.3	8.63	1.9	2	MLLT3	102.3	100.7	90.3	115.7	103.1	96.2	108.2	98.6	92	92.9
Q9BVC4	Target of rapamycin complex subunit LST8 OS=Homo sapiens OX=9606 GN=MLST8 PE=1 SV=1	39	11	13	11	326	35.9	5.86	29.42	11	MLST8	90.9	101.8	105.8	97.8	99.1	102.8	102.7	95.5	102.5	101.3
Q9UH92	Max-like protein X OS=Homo sapiens OX=9606 GN=MLX PE=1 SV=2	19	5	6	5	298	33.3	8.06	8.82	5	MLX	78.4	90.4	91.4	103.1	103.9	113.4	108.8	105.4	95.6	109.6
Q9HAP2	MLX-interacting protein OS=Homo sapiens OX=9606 GN=MLXIP PE=1 SV=2	3	3	3	3	919	101.1	8.35	2.92	3	MLXIP	83.6	84.5	93.1	110.1	88.7	101.2	118.4	127.3	98.1	95
Q9NP71	Carbohydrate-responsive element-binding protein OS=Homo sapiens OX=9606 GN=MLXIPL PE=1 SV=1	2	1	2	1	852	93	8.41	0	1	MLXIPL	87.1	75.8	91.1	108.4	92.7	100.6	103.8	112.7	106.9	120.8
O95822	Malonyl-CoA decarboxylase, mitochondrial OS=Homo sapiens OX=9606 GN=MLYCD PE=1 SV=3	4	1	1	1	493	55	8.95	2.13	1	MLYCD	0	0	0	0	0	1000	0	0	0	0
Q96EY8	Corrinoid adenosyltransferase MMAB OS=Homo sapiens OX=9606 GN=MMAB PE=1 SV=1	34	7	8	7	250	27.4	8.6	15.24	7	MMAB	93.9	91.9	83	92.3	94.1	87.4	138	137.3	87.9	94.4
Q9Y4U1	Cyanocobalamin reductase / alkylcobalamin dealkylase OS=Homo sapiens OX=9606 GN=MMACHC PE=1 SV=3	15	5	6	5	282	31.7	7.81	9.76	5	MMACHC	116.3	117.3	108.2	111.2	86.4	83.8	57.8	82.9	114.4	121.7
Q8N4V1	ER membrane protein complex subunit 5 OS=Homo sapiens OX=9606 GN=MMGT1 PE=1 SV=1	27	2	3	2	131	14.7	9.16	9.25	2	MMGT1	82	110.5	103.4	108	100.8	105.6	92	96.8	100.4	100.7
P09238	Stromelysin-2 OS=Homo sapiens OX=9606 GN=MMP10 PE=1 SV=1	6	2	2	2	476	54.1	5.8	2.29	2	MMP10	78.3	101.5	106.2	121.1	102.7	107.3	62.3	97.2	122.1	101.5
P51512	Matrix metalloproteinase-16 OS=Homo sapiens OX=9606 GN=MMP16 PE=1 SV=2	1	1	1	1	607	69.5	8.54	0	1	MMP16	88.4	109	100.5	98.3	137.9	66.5	103.8	92.7	104.7	98.2
A0A0U1RRL7	Protein MMP24OS OS=Homo sapiens OX=9606 GN=MMP24OS PE=1 SV=1	13	1	1	1	71	7.7	4.72	2.11	1	MMP24OS	71.4	0	88.3	176.5	142.4	106.4	125.8	0	117.6	171.6
Q9H8L6	Multimerin-2 OS=Homo sapiens OX=9606 GN=MMRN2 PE=1 SV=2	3	1	1	1	949	104.3	5.86	2.71	1	MMRN2	79.3	97.2	44.1	183.9	51.1	101.9	55.5	95.7	122.7	168.6
Q96T76	MMS19 nucleotide excision repair protein homolog OS=Homo sapiens OX=9606 GN=MMS19 PE=1 SV=2	17	15	23	14	1030	113.2	6.35	44.23	15	MMS19	102	107.1	109.3	96.4	90.7	97.4	93.2	94.6	102.7	106.7
Q6ZRQ5	Protein MMS22-like OS=Homo sapiens OX=9606 GN=MMS22L PE=1 SV=3	8	8	8	8	1243	142.2	7.12	6.99	8	MMS22L	207.3	231.4	0	0	162.9	142.3	141.5	114.5	0	0
Q9BU76	Multiple myeloma tumor-associated protein 2 OS=Homo sapiens OX=9606 GN=MMTAG2 PE=1 SV=1	43	13	20	13	263	29.4	10.02	31.74	13	MMTAG2	103.3	101.9	103.8	101.2	101.7	104.2	102.1	102.3	90.6	88.8
P22033	Methylmalonyl-CoA mutase, mitochondrial OS=Homo sapiens OX=9606 GN=MMUT PE=1 SV=4	17	12	15	12	750	83.1	6.93	23.71	12	MMUT	117.9	103.9	104.5	92.4	95.8	94	102	99	95.7	94.7
P51948	CDK-activating kinase assembly factor MAT1 OS=Homo sapiens OX=9606 GN=MNAT1 PE=1 SV=1	29	7	8	7	309	35.8	6.09	13.05	7	MNAT1	94.7	98.8	94.8	101.4	102.3	102.5	90.8	91.9	110.7	112.1
Q9BWT6	Meiotic nuclear division protein 1 homolog OS=Homo sapiens OX=9606 GN=MND1 PE=1 SV=1	23	4	6	4	205	23.7	8.19	14.95	4	MND1	91.6	85.9	101	118.7	100.6	97.7	94.2	107.7	96.6	106
Q7L9L4	MOB kinase activator 1B OS=Homo sapiens OX=9606 GN=MOB1B PE=1 SV=3	20	5	13	5	216	25.1	6.73	27.52	5	MOB1B	97.4	103.2	108.5	98.3	100.1	101.3	98.7	97	96.3	99.2
Q70IA6	MOB kinase activator 2 OS=Homo sapiens OX=9606 GN=MOB2 PE=1 SV=1	3	1	2	1	237	26.9	6.79	1.89	1	MOB2	112.4	121.4	79.3	108.3	97.2	112	101.5	85.6	104.3	77.9
Q9Y3A3	MOB-like protein phocein OS=Homo sapiens OX=9606 GN=MOB4 PE=1 SV=1	29	6	8	6	225	26	5.78	16.48	6	MOB4	96.9	92	94.9	111.8	110.5	110.3	90.7	99.4	95	98.3
Q96EN8	Molybdenum cofactor sulfurase OS=Homo sapiens OX=9606 GN=MOCOS PE=1 SV=2	6	4	6	4	888	98.1	6.7	10.22	4	MOCOS	128.6	105.8	188.8	0	155.3	0	171.4	106.8	0	143.4
O96007	Molybdopterin synthase catalytic subunit OS=Homo sapiens OX=9606 GN=MOCS2 PE=1 SV=1	26	5	5	5	188	20.9	5.44	10.26	5	MOCS2	92.9	92	96.1	103.9	102.8	105.7	94.4	101.3	105.1	105.8
O95396	Adenylyltransferase and sulfurtransferase MOCS3 OS=Homo sapiens OX=9606 GN=MOCS3 PE=1 SV=1	28	10	14	10	460	49.6	6.21	25.51	10	MOCS3	91	86.4	90.4	107.3	112.9	110.5	88.7	89.8	114.1	108.9
Q16653	Myelin-oligodendrocyte glycoprotein OS=Homo sapiens OX=9606 GN=MOG PE=1 SV=2	7	1	3	1	247	28.2	8.56	0	1	MOG	117.3	106.1	96.9	81.3	92.8	82.1	89	95.4	115.6	123.4
Q13724	Mannosyl-oligosaccharide glucosidase OS=Homo sapiens OX=9606 GN=MOGS PE=1 SV=5	12	9	10	9	837	91.9	8.9	20.68	9	MOGS	103.5	93.9	88.4	99.3	125.1	115.4	87.5	96.1	92.5	98.3
Q7L1V2	Vacuolar fusion protein MON1 homolog B OS=Homo sapiens OX=9606 GN=MON1B PE=1 SV=1	7	3	3	3	547	59.2	6.29	2.27	3	MON1B	90.5	92.6	95.8	109	109.8	117.7	96.6	100.9	93.1	93.9
Q7Z3U7	Protein MON2 homolog OS=Homo sapiens OX=9606 GN=MON2 PE=1 SV=3	12	18	22	18	1717	190.2	6.06	26.79	18	MON2	93.2	89.5	91.5	104.7	107.6	96.8	98	101.7	101.7	115.4
Q86VD1	MORC family CW-type zinc finger protein 1 OS=Homo sapiens OX=9606 GN=MORC1 PE=2 SV=2	2	1	1	1	984	112.8	7.85	0	1	MORC1	0	0	0	0	1000	0	0	0	0	0
Q9Y6X9	ATPase MORC2 OS=Homo sapiens OX=9606 GN=MORC2 PE=1 SV=2	16	15	22	15	1032	117.8	8.38	28.01	15	MORC2	104.4	111.3	108.2	121.5	113.8	110.6	89.8	84.5	76.6	79.3
Q14149	MORC family CW-type zinc finger protein 3 OS=Homo sapiens OX=9606 GN=MORC3 PE=1 SV=3	29	25	34	24	939	107	5.6	48.73	25	MORC3	88.6	94.6	93.8	106	117.1	111.2	80.8	85.1	110.3	112.5
Q8TE76	MORC family CW-type zinc finger protein 4 OS=Homo sapiens OX=9606 GN=MORC4 PE=1 SV=2	4	4	4	2	937	106.3	7.46	6.74	4	MORC4	101.9	77.3	83.3	58.4	125.1	97.4	97.1	94.6	135.1	129.9
Q9UBU8	Mortality factor 4-like protein 1 OS=Homo sapiens OX=9606 GN=MORF4L1 PE=1 SV=2	26	11	15	10	362	41.4	9.28	31.49	11	MORF4L1	95.5	92.2	101.5	101.1	99.3	95.8	92.4	88.9	115.3	118.1
Q15014	Mortality factor 4-like protein 2 OS=Homo sapiens OX=9606 GN=MORF4L2 PE=1 SV=1	33	10	13	9	288	32.3	9.72	17.27	10	MORF4L2	89.5	95.3	94.5	100	93.4	97	96.4	95.2	123.3	115.3
Q8NHP6	Motile sperm domain-containing protein 2 OS=Homo sapiens OX=9606 GN=MOSPD2 PE=1 SV=1	9	5	5	5	518	59.7	5.96	8.12	5	MOSPD2	116.2	134.5	121.8	90.5	89.9	87.3	94.3	89.2	91.9	84.3
Q9HCE1	Helicase MOV-10 OS=Homo sapiens OX=9606 GN=MOV10 PE=1 SV=2	26	23	27	23	1003	113.6	8.82	46.46	23	MOV10	87.6	85.6	85.3	110.3	118.8	113.8	99.3	105.3	96.2	97.8
Q6UVY6	DBH-like monooxygenase protein 1 OS=Homo sapiens OX=9606 GN=MOXD1 PE=1 SV=1	5	3	5	3	613	69.6	6.43	7.57	3	MOXD1	82.8	90.1	76.8	95.3	119.4	113.2	89.9	104.5	109.3	118.8
O95563	Mitochondrial pyruvate carrier 2 OS=Homo sapiens OX=9606 GN=MPC2 PE=1 SV=1	13	2	2	2	127	14.3	10.43	0	2	MPC2	166.4	237.5	118.7	189	0	93.4	0	88.9	106	0
O75352	Mannose-P-dolichol utilization defect 1 protein OS=Homo sapiens OX=9606 GN=MPDU1 PE=1 SV=2	10	2	2	2	247	26.6	8.94	5.47	2	MPDU1	83.8	102.7	113.4	122	120.6	103.3	81.1	101.2	86.9	84.9
O75970	Multiple PDZ domain protein OS=Homo sapiens OX=9606 GN=MPDZ PE=1 SV=2	4	8	10	8	2070	221.5	5.06	5.52	8	MPDZ	109.5	133.2	152.4	53.6	59	62.9	105.5	113.7	94.1	116.2
P29372	DNA-3-methyladenine glycosylase OS=Homo sapiens OX=9606 GN=MPG PE=1 SV=3	32	8	9	8	298	32.8	9.57	18.98	8	MPG	83.1	95.4	87.7	115.1	119.6	121.5	102.9	93.4	98.3	83.1
O00566	U3 small nucleolar ribonucleoprotein protein MPP10 OS=Homo sapiens OX=9606 GN=MPHOSPH10 PE=1 SV=2	14	9	13	9	681	78.8	4.86	21.02	9	MPHOSPH10	115.1	91.8	103	103.1	97.6	99.4	97.6	88.9	102	101.3
Q99547	M-phase phosphoprotein 6 OS=Homo sapiens OX=9606 GN=MPHOSPH6 PE=1 SV=2	38	5	5	5	160	19	5.2	12.38	5	MPHOSPH6	99.4	114.1	108.6	93.3	89.1	88	93.3	88.7	112.3	113.2
Q99549	M-phase phosphoprotein 8 OS=Homo sapiens OX=9606 GN=MPHOSPH8 PE=1 SV=2	8	6	8	6	860	97.1	6.06	14.85	6	MPHOSPH8	98.9	84.5	87.9	100.7	107.9	100.3	113	92.9	108.8	105.1
Q99550	M-phase phosphoprotein 9 OS=Homo sapiens OX=9606 GN=MPHOSPH9 PE=1 SV=5	9	7	8	6	1031	116.1	6.38	11.27	7	MPHOSPH9	86.6	115.1	91.5	87.5	116.7	101.5	102.7	119.8	81.2	97.4
P34949	Mannose-6-phosphate isomerase OS=Homo sapiens OX=9606 GN=MPI PE=1 SV=2	48	17	36	17	423	46.6	5.95	98.14	17	MPI	107	105.9	107.8	93.9	97.5	97.1	98.8	99.3	98.9	93.7
Q8TAP9	M-phase-specific PLK1-interacting protein OS=Homo sapiens OX=9606 GN=MPLKIP PE=1 SV=1	13	2	3	2	179	19.1	10.23	6.82	2	MPLKIP	90.9	114.5	99.8	90.6	93.2	84.2	89.6	102.9	119.1	115.2
Q00013	55 kDa erythrocyte membrane protein OS=Homo sapiens OX=9606 GN=MPP1 PE=1 SV=2	26	9	15	9	466	52.3	7.37	34.67	9	MPP1	103.9	111.2	115.8	100.1	105.1	90.7	94.9	93.8	91	93.6
Q14168	MAGUK p55 subfamily member 2 OS=Homo sapiens OX=9606 GN=MPP2 PE=1 SV=3	28	13	15	11	576	64.5	6.77	35.44	13	MPP2	94	94.5	95.2	96.4	109	109.7	109.6	104.5	94.3	92.6
Q13368	MAGUK p55 subfamily member 3 OS=Homo sapiens OX=9606 GN=MPP3 PE=1 SV=2	3	2	3	1	585	66.1	6.81	1.61	2	MPP3	102.8	92.9	111.6	83.5	79.9	99.9	102	103.5	111	112.9
Q5T2T1	MAGUK p55 subfamily member 7 OS=Homo sapiens OX=9606 GN=MPP7 PE=1 SV=1	14	7	8	6	576	65.5	7.14	9.18	7	MPP7	136.5	127.8	122.2	96.2	86.5	90.2	92.9	97.2	75.3	75.2
Q6WCQ1	Myosin phosphatase Rho-interacting protein OS=Homo sapiens OX=9606 GN=MPRIP PE=1 SV=3	23	19	23	19	1025	116.5	6.21	38	19	MPRIP	92	99.3	96.1	105.6	104.7	102.1	98.6	95.9	105.8	99.8
P25325	3-mercaptopyruvate sulfurtransferase OS=Homo sapiens OX=9606 GN=MPST PE=1 SV=3	57	17	29	16	297	33.2	6.6	46.52	17	MPST	109.7	110.4	108.5	101	98.1	90.5	96.6	99.1	92.5	93.5
P39210	Protein Mpv17 OS=Homo sapiens OX=9606 GN=MPV17 PE=1 SV=1	5	1	1	1	176	19.7	9.47	0	1	MPV17	105.1	105.8	93.6	75.9	101.3	101.7	106.8	90.4	118	101.4
O95297	Myelin protein zero-like protein 1 OS=Homo sapiens OX=9606 GN=MPZL1 PE=1 SV=1	18	4	4	4	269	29.1	8.72	7.69	4	MPZL1	107.2	89.9	105	97.3	113.7	91.5	98.7	99.9	109.4	87.5
Q9UBG0	C-type mannose receptor 2 OS=Homo sapiens OX=9606 GN=MRC2 PE=1 SV=2	4	6	6	6	1479	166.6	5.83	1.7	6	MRC2	138.2	86.5	114.7	64.4	68.3	47.4	87.3	145	102.2	146
P49959	Double-strand break repair protein MRE11 OS=Homo sapiens OX=9606 GN=MRE11 PE=1 SV=3	35	25	31	25	708	80.5	5.9	52.81	25	MRE11	102.1	102	102.4	109	108.5	108.4	71.5	71.3	114.5	110.3
Q8N565	Melanoregulin OS=Homo sapiens OX=9606 GN=MREG PE=1 SV=1	6	1	1	1	214	24.9	5.73	2.89	1	MREG	117.8	92	77.6	101.6	89.8	131.7	124.6	82	75.6	107.2
Q9Y605	MORF4 family-associated protein 1 OS=Homo sapiens OX=9606 GN=MRFAP1 PE=1 SV=1	43	4	16	4	127	14.6	4.7	34.3	4	MRFAP1	107.4	101.3	101.3	69.9	83.7	106.3	80.7	80.5	169.8	99
Q9NV56	MRG/MORF4L-binding protein OS=Homo sapiens OX=9606 GN=MRGBP PE=1 SV=1	35	5	6	5	204	22.4	5.83	15.43	5	MRGBP	81.2	78.4	95.3	104	96.4	104.3	101.3	102.6	118.7	117.7
Q9BV20	Methylthioribose-1-phosphate isomerase OS=Homo sapiens OX=9606 GN=MRI1 PE=1 SV=1	57	18	46	18	369	39.1	6.3	65.32	18	MRI1	93.7	94.3	95.3	109.2	105.9	105	96.1	97.8	103.8	98.9
Q9UI43	rRNA methyltransferase 2, mitochondrial OS=Homo sapiens OX=9606 GN=MRM2 PE=1 SV=1	9	3	3	3	246	27.4	9.5	1.95	3	MRM2	90.2	105.7	98.3	100.1	114.6	96.5	114.3	105.2	85.1	90
Q9HC36	rRNA methyltransferase 3, mitochondrial OS=Homo sapiens OX=9606 GN=MRM3 PE=1 SV=2	21	9	15	9	420	47	8.73	19.85	9	MRM3	96.5	89.2	91.8	111.3	110.6	107.3	95.4	92.8	102.9	102.2
Q6NTE8	MRN complex-interacting protein OS=Homo sapiens OX=9606 GN=MRNIP PE=1 SV=2	11	3	5	3	343	37.7	8.66	2.16	3	MRNIP	104.1	103.6	95.5	84.6	90.9	89.9	112.1	103.1	120.6	95.5
Q6ZUA9	Maestro heat-like repeat family member 5 OS=Homo sapiens OX=9606 GN=MROH5 PE=2 SV=2	2	3	3	3	1318	149	7.69	0	3	MROH5	100	98.5	105.5	105.3	132.7	110.1	93.4	93.9	82.9	77.7
Q9BYD6	39S ribosomal protein L1, mitochondrial OS=Homo sapiens OX=9606 GN=MRPL1 PE=1 SV=2	37	12	19	12	325	36.9	8.78	39.99	12	MRPL1	107.2	94.1	95.5	87.4	89.2	94.6	106.5	104.5	114.9	106.2
Q7Z7H8	39S ribosomal protein L10, mitochondrial OS=Homo sapiens OX=9606 GN=MRPL10 PE=1 SV=3	7	2	3	2	261	29.3	9.58	4.74	2	MRPL10	87.5	109.2	85.8	106.1	103.6	97.3	108.3	88.6	123.3	90.3
Q9Y3B7	39S ribosomal protein L11, mitochondrial OS=Homo sapiens OX=9606 GN=MRPL11 PE=1 SV=1	49	10	15	10	192	20.7	9.91	39.53	10	MRPL11	108.2	99.8	99.4	98.6	96.2	94.7	106.4	103	96	97.7
P52815	39S ribosomal protein L12, mitochondrial OS=Homo sapiens OX=9606 GN=MRPL12 PE=1 SV=2	41	7	59	6	198	21.3	8.87	83.24	7	MRPL12	99.5	93.4	93.2	93.2	100.7	101.7	106	103.2	103.8	105.2
Q9BYD1	39S ribosomal protein L13, mitochondrial OS=Homo sapiens OX=9606 GN=MRPL13 PE=1 SV=1	50	8	14	8	178	20.7	9.16	26.83	8	MRPL13	113.5	89.2	97.8	104.4	110.6	110.4	94.6	94.1	94.5	90.8
Q6P1L8	39S ribosomal protein L14, mitochondrial OS=Homo sapiens OX=9606 GN=MRPL14 PE=1 SV=1	35	5	11	5	145	15.9	10.24	19.02	5	MRPL14	98.2	95.8	100.8	101.3	95.3	101.1	104.9	97.4	99.5	105.7
Q9P015	39S ribosomal protein L15, mitochondrial OS=Homo sapiens OX=9606 GN=MRPL15 PE=1 SV=1	43	12	14	12	296	33.4	10.01	21.07	12	MRPL15	114.3	97.1	104.1	99.5	95.9	99.1	107.4	98.9	92.4	91.2
Q9NX20	39S ribosomal protein L16, mitochondrial OS=Homo sapiens OX=9606 GN=MRPL16 PE=1 SV=1	10	3	3	3	251	28.4	10.13	4.19	3	MRPL16	105.4	98.1	95.3	100.7	99.4	112	109.6	110.6	85.1	83.8
Q9NRX2	39S ribosomal protein L17, mitochondrial OS=Homo sapiens OX=9606 GN=MRPL17 PE=1 SV=1	38	9	10	9	175	20	10.11	7.06	9	MRPL17	114.4	105.6	95.3	90.5	86.2	102.1	110.3	92.9	106.8	95.9
Q9H0U6	39S ribosomal protein L18, mitochondrial OS=Homo sapiens OX=9606 GN=MRPL18 PE=1 SV=1	18	4	6	4	180	20.6	9.54	7.54	4	MRPL18	119.3	107.8	103.6	85.8	100.6	112.4	85.4	102.2	106.3	76.5
P49406	39S ribosomal protein L19, mitochondrial OS=Homo sapiens OX=9606 GN=MRPL19 PE=1 SV=2	23	7	10	7	292	33.5	9.5	17.56	7	MRPL19	113.8	98.1	100	95.2	98.4	96.7	113.9	96.5	99.2	88.3
Q5T653	39S ribosomal protein L2, mitochondrial OS=Homo sapiens OX=9606 GN=MRPL2 PE=1 SV=2	28	9	10	9	305	33.3	11.3	10.66	9	MRPL2	116.3	114.7	100.9	92.6	96.4	97.8	99	98.4	96.7	87.2
Q9BYC9	39S ribosomal protein L20, mitochondrial OS=Homo sapiens OX=9606 GN=MRPL20 PE=1 SV=1	37	5	6	5	149	17.4	10.86	7.85	5	MRPL20	106.1	92.8	109.2	95	102	114.6	100	92.5	95	92.9
Q7Z2W9	39S ribosomal protein L21, mitochondrial OS=Homo sapiens OX=9606 GN=MRPL21 PE=1 SV=2	32	8	8	8	205	22.8	9.89	4.98	8	MRPL21	106.9	91.1	100.9	108.8	107.5	100.9	96.3	100.4	92.4	94.9
Q9NWU5	39S ribosomal protein L22, mitochondrial OS=Homo sapiens OX=9606 GN=MRPL22 PE=1 SV=1	15	3	3	2	206	23.6	9.94	6.11	3	MRPL22	87.2	88.4	114.9	91.2	106	111.9	106.2	87.1	111.4	95.7
Q16540	39S ribosomal protein L23, mitochondrial OS=Homo sapiens OX=9606 GN=MRPL23 PE=1 SV=1	29	5	7	5	153	17.8	9.69	9.46	5	MRPL23	105	90.9	87.4	110.1	118.8	105.8	103.4	85.6	90.2	102.8
Q96A35	39S ribosomal protein L24, mitochondrial OS=Homo sapiens OX=9606 GN=MRPL24 PE=1 SV=1	30	6	11	6	216	24.9	9.29	9.15	6	MRPL24	107.7	94.3	96.7	100.9	94.1	102.9	113.1	105.7	96.6	88
Q9P0M9	39S ribosomal protein L27, mitochondrial OS=Homo sapiens OX=9606 GN=MRPL27 PE=1 SV=1	16	3	4	3	148	16.1	10.42	6.64	3	MRPL27	117	104.9	96.3	87.2	100.2	104.7	95.9	96.9	103.1	93.9
Q13084	39S ribosomal protein L28, mitochondrial OS=Homo sapiens OX=9606 GN=MRPL28 PE=1 SV=4	26	5	6	5	256	30.1	8.29	13.3	5	MRPL28	105.5	100	96.4	99.6	93.9	98.5	114.8	98.5	99.1	93.8
P09001	39S ribosomal protein L3, mitochondrial OS=Homo sapiens OX=9606 GN=MRPL3 PE=1 SV=1	30	10	14	10	348	38.6	9.48	34.39	10	MRPL3	106.8	94.3	101.3	96.7	102.2	97.2	106.8	97.8	99.6	97.2
Q8TCC3	39S ribosomal protein L30, mitochondrial OS=Homo sapiens OX=9606 GN=MRPL30 PE=1 SV=1	16	3	4	3	161	18.5	9.99	1.62	3	MRPL30	97.7	124.6	113.5	90	86.1	105.5	93	107.3	98.6	83.8
Q9BYC8	39S ribosomal protein L32, mitochondrial OS=Homo sapiens OX=9606 GN=MRPL32 PE=1 SV=1	17	4	5	4	188	21.4	9.73	8.27	4	MRPL32	113.9	102.7	107	87.7	90.7	100.4	104.1	92.1	108.8	92.6
O75394	39S ribosomal protein L33, mitochondrial OS=Homo sapiens OX=9606 GN=MRPL33 PE=1 SV=1	28	3	7	2	65	7.6	10.8	10.53	3	MRPL33	107.1	99.6	103.5	95.4	99.2	99.9	108.8	99.4	91.4	95.7
Q9BQ48	39S ribosomal protein L34, mitochondrial OS=Homo sapiens OX=9606 GN=MRPL34 PE=1 SV=1	25	2	3	2	92	10.2	12.25	4.19	2	MRPL34	83.9	134.3	69.4	91.8	153.3	85.1	61.2	129.4	107.8	84
Q9NZE8	39S ribosomal protein L35, mitochondrial OS=Homo sapiens OX=9606 GN=MRPL35 PE=1 SV=3	14	4	5	4	188	21.5	11.3	8.05	4	MRPL35	106.7	97.4	96.4	96.5	97.5	101.3	108.9	95.1	97.7	102.5
Q9BZE1	39S ribosomal protein L37, mitochondrial OS=Homo sapiens OX=9606 GN=MRPL37 PE=1 SV=2	50	17	23	16	423	48.1	8.59	39.08	17	MRPL37	105.6	92.7	100.9	99.5	107.1	104.1	101	104.2	93.2	91.7
Q96DV4	39S ribosomal protein L38, mitochondrial OS=Homo sapiens OX=9606 GN=MRPL38 PE=1 SV=2	27	10	13	10	380	44.6	7.53	17.84	10	MRPL38	115.1	99.6	102.5	92.2	98.6	102.4	104.7	96.6	92.2	96.2
Q9NYK5	39S ribosomal protein L39, mitochondrial OS=Homo sapiens OX=9606 GN=MRPL39 PE=1 SV=3	37	13	18	13	338	38.7	7.65	33.31	13	MRPL39	98.5	88.5	89.5	104.1	103.4	104.4	100.8	97.4	108	105.3
Q9BYD3	39S ribosomal protein L4, mitochondrial OS=Homo sapiens OX=9606 GN=MRPL4 PE=1 SV=1	40	12	17	11	311	34.9	9.72	32.44	12	MRPL4	107.4	96.9	100.3	101.9	98.8	98.3	101.9	102.5	96.6	95.5
Q9NQ50	39S ribosomal protein L40, mitochondrial OS=Homo sapiens OX=9606 GN=MRPL40 PE=1 SV=1	34	6	8	6	206	24.5	9.63	21.71	6	MRPL40	111.2	103.4	101.8	93.7	92	94.8	113.9	102.4	95.1	91.6
Q8IXM3	39S ribosomal protein L41, mitochondrial OS=Homo sapiens OX=9606 GN=MRPL41 PE=1 SV=1	39	5	7	5	137	15.4	9.57	13.69	5	MRPL41	109	90	95.8	90.4	100.2	107.1	106	97.2	107.3	97
Q9Y6G3	39S ribosomal protein L42, mitochondrial OS=Homo sapiens OX=9606 GN=MRPL42 PE=1 SV=1	31	3	6	3	142	16.7	8.35	13.61	3	MRPL42	109.3	93.2	102.5	109.7	107.9	105.7	92.4	95.1	91	93.1
Q8N983	39S ribosomal protein L43, mitochondrial OS=Homo sapiens OX=9606 GN=MRPL43 PE=1 SV=1	31	7	13	7	215	23.4	8.65	12.04	7	MRPL43	109.1	101	95.2	104.3	108.5	105.8	89.3	89.5	100.5	96.8
Q9H9J2	39S ribosomal protein L44, mitochondrial OS=Homo sapiens OX=9606 GN=MRPL44 PE=1 SV=1	25	7	10	7	332	37.5	8.4	27.72	7	MRPL44	112.1	102.8	105.1	104.2	106	105.3	96.2	89.9	92.3	85.9
Q9BRJ2	39S ribosomal protein L45, mitochondrial OS=Homo sapiens OX=9606 GN=MRPL45 PE=1 SV=2	21	7	11	6	306	35.3	9.03	12.03	7	MRPL45	110.5	102.4	109.4	102.5	104.4	93.8	97.5	95.8	95.6	88
Q9H2W6	39S ribosomal protein L46, mitochondrial OS=Homo sapiens OX=9606 GN=MRPL46 PE=1 SV=1	36	12	18	12	279	31.7	7.05	35.17	12	MRPL46	107.3	99.5	104.9	93.5	96	98.2	105.7	94.7	98.9	101.3
Q9HD33	39S ribosomal protein L47, mitochondrial OS=Homo sapiens OX=9606 GN=MRPL47 PE=1 SV=2	31	8	12	8	250	29.4	10.37	24.69	8	MRPL47	101	102	99.7	102	100.6	97.4	105.9	107.1	91.2	93.1
Q96GC5	39S ribosomal protein L48, mitochondrial OS=Homo sapiens OX=9606 GN=MRPL48 PE=1 SV=2	21	4	6	4	212	23.9	8.98	0	4	MRPL48	105.1	96.4	102.3	97.2	105.5	96.2	105.2	104.4	95.7	92
Q13405	39S ribosomal protein L49, mitochondrial OS=Homo sapiens OX=9606 GN=MRPL49 PE=1 SV=1	48	10	22	9	166	19.2	9.45	23.71	10	MRPL49	109.7	97.8	106.2	95.8	98.5	98.5	106.5	103.5	91.7	91.8
Q8N5N7	39S ribosomal protein L50, mitochondrial OS=Homo sapiens OX=9606 GN=MRPL50 PE=1 SV=2	48	5	8	5	158	18.3	7.88	24.64	5	MRPL50	103.4	100.6	100.6	105.3	98.2	107	95	97.9	99.5	92.6
Q4U2R6	39S ribosomal protein L51, mitochondrial OS=Homo sapiens OX=9606 GN=MRPL51 PE=1 SV=1	17	4	4	4	128	15.1	11.27	2.19	4	MRPL51	86	84.6	70.5	118.2	97.6	127.6	78.5	103.4	114.4	119.2
Q86TS9	39S ribosomal protein L52, mitochondrial OS=Homo sapiens OX=9606 GN=MRPL52 PE=1 SV=2	15	2	2	2	123	13.7	10.26	1.91	2	MRPL52	0	305.1	169.1	0	169.1	0	198.9	157.7	0	0
Q96EL3	39S ribosomal protein L53, mitochondrial OS=Homo sapiens OX=9606 GN=MRPL53 PE=1 SV=1	49	6	9	6	112	12.1	8.76	11.17	6	MRPL53	96.5	93.5	92.9	104.3	93.1	92.1	111.5	104.5	109.7	102
Q6P161	39S ribosomal protein L54, mitochondrial OS=Homo sapiens OX=9606 GN=MRPL54 PE=1 SV=1	7	1	3	1	138	15.8	9.6	6.52	1	MRPL54	117.4	96.8	110.8	94.5	87.4	95	104.1	101.2	98.2	94.7
Q7Z7F7	39S ribosomal protein L55, mitochondrial OS=Homo sapiens OX=9606 GN=MRPL55 PE=1 SV=1	44	6	7	6	128	15.1	11.15	21.19	6	MRPL55	105	98.3	109.6	96.8	105.7	96.4	101.5	98.7	90.3	97.8
Q9BQC6	Ribosomal protein 63, mitochondrial OS=Homo sapiens OX=9606 GN=MRPL57 PE=1 SV=1	31	5	6	5	102	12.3	11.44	4.79	5	MRPL57	105.5	92.5	106	93.8	105.1	108	108.8	95.7	98.7	85.9
Q14197	Peptidyl-tRNA hydrolase ICT1, mitochondrial OS=Homo sapiens OX=9606 GN=MRPL58 PE=1 SV=1	42	10	12	10	206	23.6	10.07	18.24	10	MRPL58	112	100.4	99.2	99.2	103.4	101.8	100.5	104.7	92.9	85.9
Q9BYD2	39S ribosomal protein L9, mitochondrial OS=Homo sapiens OX=9606 GN=MRPL9 PE=1 SV=2	22	7	8	7	267	30.2	10.08	14.89	7	MRPL9	106.5	100.2	99.8	93.6	96.1	99.6	107.8	97.2	99.7	99.5
P82664	28S ribosomal protein S10, mitochondrial OS=Homo sapiens OX=9606 GN=MRPS10 PE=1 SV=2	26	4	6	4	201	23	8	14.37	4	MRPS10	103.2	95.4	102.1	87.9	97.3	106.5	108	102.7	104.2	92.7
P82912	28S ribosomal protein S11, mitochondrial OS=Homo sapiens OX=9606 GN=MRPS11 PE=1 SV=2	20	4	5	4	194	20.6	10.81	9.11	4	MRPS11	100.8	100.2	101.1	97.3	101.3	102	104.7	98.6	94.3	99.6
O15235	28S ribosomal protein S12, mitochondrial OS=Homo sapiens OX=9606 GN=MRPS12 PE=1 SV=1	25	2	3	2	138	15.2	10.29	7.47	2	MRPS12	98.1	91.6	99.5	92.9	108.4	112.1	109.6	92.3	105	90.7
O60783	28S ribosomal protein S14, mitochondrial OS=Homo sapiens OX=9606 GN=MRPS14 PE=1 SV=1	29	3	7	3	128	15.1	11.41	17.46	3	MRPS14	108.2	100.3	88.4	100.3	97.7	105.6	102.7	103.8	104.5	88.4
P82914	28S ribosomal protein S15, mitochondrial OS=Homo sapiens OX=9606 GN=MRPS15 PE=1 SV=1	29	10	15	8	257	29.8	10.48	9.5	10	MRPS15	101.6	92.3	98.5	97.7	102.6	100.5	98.4	104.2	101.9	102.3
Q9Y3D3	28S ribosomal protein S16, mitochondrial OS=Homo sapiens OX=9606 GN=MRPS16 PE=1 SV=1	39	5	6	5	137	15.3	9.5	11.47	5	MRPS16	101.3	92.9	95.1	100.7	95.8	98.2	106.9	102.1	102.8	104.3
Q9Y2R5	28S ribosomal protein S17, mitochondrial OS=Homo sapiens OX=9606 GN=MRPS17 PE=1 SV=1	60	5	6	5	130	14.5	9.85	16.56	5	MRPS17	98.7	101.6	98.8	92.7	92.1	101.5	98.8	102	108.7	105
Q9NVS2	39S ribosomal protein S18a, mitochondrial OS=Homo sapiens OX=9606 GN=MRPS18A PE=1 SV=1	27	6	7	6	196	22.2	10.33	10.05	6	MRPS18A	120.8	109.1	96.1	96.6	103.2	97	103.5	97.6	81.5	94.6
Q9Y676	28S ribosomal protein S18b, mitochondrial OS=Homo sapiens OX=9606 GN=MRPS18B PE=1 SV=1	21	4	6	4	258	29.4	9.38	13.71	4	MRPS18B	98.4	93.7	95.3	101.4	97.5	86.5	112.5	106.6	104.5	103.6
Q9Y3D5	28S ribosomal protein S18c, mitochondrial OS=Homo sapiens OX=9606 GN=MRPS18C PE=1 SV=1	32	4	6	4	142	15.8	9.55	10.19	4	MRPS18C	89	95.4	97.3	97.1	96.9	114.6	96.3	95.2	99.6	118.5
Q9Y399	28S ribosomal protein S2, mitochondrial OS=Homo sapiens OX=9606 GN=MRPS2 PE=1 SV=1	32	10	15	10	296	33.2	9.26	18.11	10	MRPS2	106.6	98.8	100.1	98.8	99.1	106.1	100.3	97.2	99.2	93.7
P82921	28S ribosomal protein S21, mitochondrial OS=Homo sapiens OX=9606 GN=MRPS21 PE=1 SV=3	40	4	6	4	87	10.7	9.92	11.48	4	MRPS21	104.2	97.7	98.2	94.5	94.9	94.3	107.3	115.8	108.4	84.5
P82650	28S ribosomal protein S22, mitochondrial OS=Homo sapiens OX=9606 GN=MRPS22 PE=1 SV=1	45	20	25	19	360	41.3	7.9	43.75	20	MRPS22	102.6	98.9	92.9	92.1	97.2	94.9	104.4	100.1	112	104.9
Q9Y3D9	28S ribosomal protein S23, mitochondrial OS=Homo sapiens OX=9606 GN=MRPS23 PE=1 SV=2	53	11	16	11	190	21.8	8.9	31.9	11	MRPS23	107.7	98.5	102.1	97	100	103.2	96.7	94.2	101	99.6
Q96EL2	28S ribosomal protein S24, mitochondrial OS=Homo sapiens OX=9606 GN=MRPS24 PE=1 SV=1	11	1	2	1	167	19	9.38	0	1	MRPS24	160.4	66.8	113.3	91.8	118.9	145.3	72.5	117.6	72.2	41.3
P82663	28S ribosomal protein S25, mitochondrial OS=Homo sapiens OX=9606 GN=MRPS25 PE=1 SV=1	44	6	10	6	173	20.1	8.82	20.44	6	MRPS25	97.9	97.2	100.1	98.7	102	97.8	111.9	96.3	101.2	96.8
Q9BYN8	28S ribosomal protein S26, mitochondrial OS=Homo sapiens OX=9606 GN=MRPS26 PE=1 SV=1	30	7	8	7	205	24.2	10.39	13.35	7	MRPS26	104.2	92	93	92.2	102.7	104.8	100.8	104.9	105.4	100.1
Q92552	28S ribosomal protein S27, mitochondrial OS=Homo sapiens OX=9606 GN=MRPS27 PE=1 SV=3	37	14	26	14	414	47.6	6.18	54.44	14	MRPS27	110.4	99.4	95	87.2	95.3	94.7	105	101.4	110.6	101.1
Q9Y2Q9	28S ribosomal protein S28, mitochondrial OS=Homo sapiens OX=9606 GN=MRPS28 PE=1 SV=1	42	8	14	8	187	20.8	9.1	31.61	8	MRPS28	110.4	100.5	104.1	94.2	100.1	102.3	92.9	94.4	98.6	102.5
Q9NP92	39S ribosomal protein S30, mitochondrial OS=Homo sapiens OX=9606 GN=MRPS30 PE=1 SV=2	13	6	8	6	439	50.3	7.97	7.7	6	MRPS30	113.4	101.1	106.8	101.4	100	103.6	102.1	101.7	85.7	84.1
Q92665	28S ribosomal protein S31, mitochondrial OS=Homo sapiens OX=9606 GN=MRPS31 PE=1 SV=3	47	16	26	16	395	45.3	9.29	43.79	16	MRPS31	103.4	97.8	96	96	98.5	102	102.8	100.2	102.9	100.4
Q9Y291	28S ribosomal protein S33, mitochondrial OS=Homo sapiens OX=9606 GN=MRPS33 PE=1 SV=1	36	4	5	4	106	12.6	10.11	4.52	4	MRPS33	93.1	81.2	88.5	106.3	97.1	95.5	100.7	115	109	113.5
P82930	28S ribosomal protein S34, mitochondrial OS=Homo sapiens OX=9606 GN=MRPS34 PE=1 SV=2	50	10	13	10	218	25.6	9.98	19.56	10	MRPS34	102.2	90.4	96.8	89.5	96	95.3	101.5	100.9	112.5	114.9
P82673	28S ribosomal protein S35, mitochondrial OS=Homo sapiens OX=9606 GN=MRPS35 PE=1 SV=1	51	15	27	14	323	36.8	8.24	46.26	15	MRPS35	109.9	98.2	94.9	94.2	104.3	93.8	101.1	97.3	103.8	102.5
P82675	28S ribosomal protein S5, mitochondrial OS=Homo sapiens OX=9606 GN=MRPS5 PE=1 SV=2	25	11	12	11	430	48	9.92	19.55	11	MRPS5	103.1	99.9	100.1	94.8	95.2	100	101.8	99.2	105.8	100
P82932	28S ribosomal protein S6, mitochondrial OS=Homo sapiens OX=9606 GN=MRPS6 PE=1 SV=3	46	6	9	6	125	14.2	9.26	11.61	6	MRPS6	90.9	85.1	87.3	108.8	115.4	114.4	100.2	96	101.3	100.8
Q9Y2R9	28S ribosomal protein S7, mitochondrial OS=Homo sapiens OX=9606 GN=MRPS7 PE=1 SV=2	52	14	23	14	242	28.1	9.99	47.48	14	MRPS7	110.5	102.4	101.2	92.3	94.1	91.7	103.8	99.1	103.5	101.4
P82933	28S ribosomal protein S9, mitochondrial OS=Homo sapiens OX=9606 GN=MRPS9 PE=1 SV=2	29	12	26	12	396	45.8	9.51	44.22	12	MRPS9	112.4	99.8	99.5	95.9	100.9	96.6	102.8	100.6	99.5	92.1
Q96E11	Ribosome-recycling factor, mitochondrial OS=Homo sapiens OX=9606 GN=MRRF PE=1 SV=1	21	5	8	5	262	29.3	9.79	14.83	5	MRRF	102.8	81	92	111.1	117.2	124.1	100.4	88.2	94.9	88.2
Q969V6	Myocardin-related transcription factor A OS=Homo sapiens OX=9606 GN=MRTFA PE=1 SV=1	5	4	4	4	931	98.9	5.86	3.94	4	MRTFA	102.7	106.1	109.9	88.5	117.6	99.3	95.2	87.2	101.7	91.8
Q9ULH7	Myocardin-related transcription factor B OS=Homo sapiens OX=9606 GN=MRTFB PE=1 SV=3	10	9	10	8	1088	118.1	6.28	10.39	9	MRTFB	100.6	106.1	95.7	93.5	74.6	97.3	91	107.1	109.6	124.4
Q9UKD2	mRNA turnover protein 4 homolog OS=Homo sapiens OX=9606 GN=MRTO4 PE=1 SV=2	57	16	21	16	239	27.5	8.29	39.64	16	MRTO4	105.3	97.5	103.7	99.5	98.8	98.2	99.6	93.1	106.3	97.9
Q96JA4	Membrane-spanning 4-domains subfamily A member 14 OS=Homo sapiens OX=9606 GN=MS4A14 PE=1 SV=2	1	1	1	1	679	76.5	5.6	0	1	MS4A14	29.1	34.9	31.7	195.1	185.7	182.4	71.8	103.9	89.3	76.2
Q6P1R3	Myb/SANT-like DNA-binding domain-containing protein 2 OS=Homo sapiens OX=9606 GN=MSANTD2 PE=1 SV=1	2	1	1	1	559	61.3	6.19	0	1	MSANTD2	82	114.2	57.4	134.5	130.3	83.7	114.6	83.4	108.5	91.3
Q8NCY6	Myb/SANT-like DNA-binding domain-containing protein 4 OS=Homo sapiens OX=9606 GN=MSANTD4 PE=1 SV=1	10	3	3	3	345	41.1	5.44	4.86	3	MSANTD4	94.2	98.6	108	89.6	79.6	97.6	102	104.1	123.5	102.7
P43246	DNA mismatch repair protein Msh2 OS=Homo sapiens OX=9606 GN=MSH2 PE=1 SV=1	35	33	46	32	934	104.7	5.77	75.06	33	MSH2	108.2	107.4	103.3	103.6	103.6	102.3	103.6	103.2	84.8	79.9
P20585	DNA mismatch repair protein Msh3 OS=Homo sapiens OX=9606 GN=MSH3 PE=1 SV=4	16	19	25	18	1137	127.3	8.02	32.05	19	MSH3	105.4	101	95.8	103.9	98	104.1	112.5	116.9	79.7	82.8
O15457	MutS protein homolog 4 OS=Homo sapiens OX=9606 GN=MSH4 PE=1 SV=2	2	2	2	2	936	104.7	7.37	0	2	MSH4	148.9	128.1	109.3	89	104.4	125	43.4	86.2	82.7	83
P52701	DNA mismatch repair protein Msh6 OS=Homo sapiens OX=9606 GN=MSH6 PE=1 SV=2	36	44	66	43	1360	152.7	6.9	125.94	44	MSH6	105	106.8	105.5	107.8	105.4	105.3	101	101.6	80.7	80.9
O43347	RNA-binding protein Musashi homolog 1 OS=Homo sapiens OX=9606 GN=MSI1 PE=1 SV=1	19	6	8	5	362	39.1	7.85	14.02	6	MSI1	105.8	101.6	109	97.4	87	95.6	116.6	123.2	82.8	80.9
Q96DH6	RNA-binding protein Musashi homolog 2 OS=Homo sapiens OX=9606 GN=MSI2 PE=1 SV=1	20	6	10	5	328	35.2	8.48	28.19	6	MSI2	87.1	98.5	95.4	94.5	98.8	101.6	118.5	111.3	101.6	92.7
Q68DK7	Male-specific lethal 1 homolog OS=Homo sapiens OX=9606 GN=MSL1 PE=1 SV=3	8	5	5	2	614	67.1	8.92	8.68	5	MSL1	86.1	87.9	89.5	108.7	114	102.8	111.7	103.8	99.1	96.4
Q9HCI7	E3 ubiquitin-protein ligase MSL2 OS=Homo sapiens OX=9606 GN=MSL2 PE=1 SV=2	1	1	1	1	577	62.5	7.8	2.2	1	MSL2	93.3	111.8	120.5	69.2	113.8	91.7	99.9	105.1	84.2	110.5
P0C860	Putative male-specific lethal-3 protein-like 2 OS=Homo sapiens OX=9606 GN=MSL3P1 PE=5 SV=1	10	3	5	1	447	51	8.37	4.89	3	MSL3B	116.3	100.8	89.6	107.5	122	89.9	88.8	85.2	103	96.8
Q96KJ4	Mesothelin-like protein OS=Homo sapiens OX=9606 GN=MSLNL PE=3 SV=3	2	1	2	1	702	74.5	7.14	0	1	MSLNL	127.2	92	161.7	103.9	70.2	106	48	110.6	97.4	83
Q15800	Methylsterol monooxygenase 1 OS=Homo sapiens OX=9606 GN=MSMO1 PE=1 SV=1	4	1	1	1	293	35.2	7.23	3.44	1	MSMO1	112.4	85.8	104.2	138.7	105.6	0	101.2	122.2	148.8	81
P26038	Moesin OS=Homo sapiens OX=9606 GN=MSN PE=1 SV=3	70	47	101	35	577	67.8	6.4	151.54	47	MSN	91.1	88.1	87	98.2	98.3	97.6	116.1	116.4	106.1	101.2
Q9UJ68	Mitochondrial peptide methionine sulfoxide reductase OS=Homo sapiens OX=9606 GN=MSRA PE=1 SV=1	14	3	4	3	235	26.1	8.09	6.82	3	MSRA	121.5	124.9	112	95.3	69.6	83.3	76.4	79.2	112.6	125.1
Q9BUK6	Protein misato homolog 1 OS=Homo sapiens OX=9606 GN=MSTO1 PE=1 SV=1	22	10	13	10	570	61.8	6.11	18.74	10	MSTO1	100.5	105.6	108.9	98.3	103.7	99.8	93.3	96.4	94.2	99.3
P80297	Metallothionein-1X OS=Homo sapiens OX=9606 GN=MT1X PE=1 SV=1	33	2	4	2	61	6.1	7.96	10.06	2	MT1X	81.4	73.8	65.9	134.8	135.8	125.5	81.4	90.4	94.3	116.8
Q13330	Metastasis-associated protein MTA1 OS=Homo sapiens OX=9606 GN=MTA1 PE=1 SV=2	43	28	41	20	715	80.7	9.26	64.46	28	MTA1	90.5	89.2	92.7	107.7	101.1	105.8	101.5	102.8	105.7	102.9
O94776	Metastasis-associated protein MTA2 OS=Homo sapiens OX=9606 GN=MTA2 PE=1 SV=1	59	43	66	36	668	75	9.66	97.94	43	MTA2	89.8	90.7	88.7	108.1	104.5	106.6	101	101.7	106.3	102.6
Q9BTC8	Metastasis-associated protein MTA3 OS=Homo sapiens OX=9606 GN=MTA3 PE=1 SV=2	31	19	28	8	594	67.5	8.57	49.71	19	MTA3	98.9	93.1	91.1	97.8	101.1	99.3	100.7	100	113.4	104.7
Q13126	S-methyl-5'-thioadenosine phosphorylase OS=Homo sapiens OX=9606 GN=MTAP PE=1 SV=2	67	16	33	16	283	31.2	7.18	68.09	16	MTAP	118.6	121.5	121.9	93.8	94.9	89.4	87.9	92.8	91.2	87.8
Q5VT66	Mitochondrial amidoxime-reducing component 1 OS=Homo sapiens OX=9606 GN=MTARC1 PE=1 SV=1	11	4	4	4	337	37.5	8.88	4.72	4	MTARC1	105.6	91.5	89.9	119.6	102.3	104.9	88.7	98.7	87.5	111.3
Q969Z3	Mitochondrial amidoxime reducing component 2 OS=Homo sapiens OX=9606 GN=MTARC2 PE=1 SV=1	13	5	7	5	335	38	9.16	11.41	5	MTARC2	135.8	126.1	129.8	77.7	78.3	73.1	115.1	102.1	78.5	83.5
P00846	ATP synthase subunit a OS=Homo sapiens OX=9606 GN=MT-ATP6 PE=1 SV=1	7	2	4	2	226	24.8	10.1	4.29	2	MT-ATP6	105.6	92	88.7	89.5	100.1	98.2	108.5	108.4	103.4	105.6
Q96DY7	Mdm2-binding protein OS=Homo sapiens OX=9606 GN=MTBP PE=1 SV=1	2	1	1	1	904	102.1	7.77	3.24	1	MTBP	0	98.2	71.3	145.9	120.6	144.8	85.7	83	146.9	103.5
Q9NZJ7	Mitochondrial carrier homolog 1 OS=Homo sapiens OX=9606 GN=MTCH1 PE=1 SV=1	22	8	9	8	389	41.5	9.32	3.7	8	MTCH1	87.2	105.7	84.1	119.2	136.7	117.5	67.9	80.8	98	102.9
Q9Y6C9	Mitochondrial carrier homolog 2 OS=Homo sapiens OX=9606 GN=MTCH2 PE=1 SV=1	31	8	12	8	303	33.3	7.97	15.63	8	MTCH2	100.9	100.9	93.6	93	94.8	100.9	97.6	96.3	111.8	110.2
O94964	Protein SOGA1 OS=Homo sapiens OX=9606 GN=SOGA1 PE=1 SV=2	4	5	5	5	1423	159.7	6.46	5.97	5	MTCL2	62.6	74.2	75.6	118.1	91.3	123.1	93.3	97.4	88.1	176.3
P00403	Cytochrome c oxidase subunit 2 OS=Homo sapiens OX=9606 GN=MT-CO2 PE=1 SV=1	24	6	16	6	227	25.5	4.82	20.38	6	MT-CO2	107.6	102.5	86.2	98.2	103.9	99.4	116.1	108.9	94.7	82.4
Q86UE4	Protein LYRIC OS=Homo sapiens OX=9606 GN=MTDH PE=1 SV=2	38	19	30	19	582	63.8	9.32	76.37	19	MTDH	97.5	104.2	104	101.5	94.6	97.4	99.3	96.7	100.6	104.3
Q99551	Transcription termination factor 1, mitochondrial OS=Homo sapiens OX=9606 GN=MTERF1 PE=1 SV=1	2	1	1	1	399	45.7	9.42	0	1	MTERF1	66.9	116.8	125.8	112.9	91.8	91.1	115.2	106.1	104.4	68.9
Q49AM1	Transcription termination factor 2, mitochondrial OS=Homo sapiens OX=9606 GN=MTERF2 PE=1 SV=2	3	1	1	1	385	44.4	8.97	2.59	1	MTERF2	0	175.8	0	0	162.2	128.3	223.8	136.9	0	172.9
Q96E29	Transcription termination factor 3, mitochondrial OS=Homo sapiens OX=9606 GN=MTERF3 PE=1 SV=2	13	6	7	6	417	47.9	8.53	11.92	6	MTERF3	108.8	89.6	88.7	77.1	98.2	101	121.6	124.2	98.8	92
Q9Y483	Metal-response element-binding transcription factor 2 OS=Homo sapiens OX=9606 GN=MTF2 PE=1 SV=3	6	3	3	3	593	67	8.75	7.49	3	MTF2	108.1	100	92.1	90.5	103.4	111	98.6	83.5	113.6	99.2
Q96DP5	Methionyl-tRNA formyltransferase, mitochondrial OS=Homo sapiens OX=9606 GN=MTFMT PE=1 SV=2	6	2	2	2	389	43.8	9.66	2.2	2	MTFMT	232.1	200.3	0	0	0	0	0	307.3	260.4	0
Q9UDX5	Mitochondrial fission process protein 1 OS=Homo sapiens OX=9606 GN=MTFP1 PE=1 SV=1	22	3	3	3	166	18	9.31	3.61	3	MTFP1	123.5	119.3	114.5	69.4	76.6	94.1	101.3	98.7	109.7	92.9
Q15390	Mitochondrial fission regulator 1 OS=Homo sapiens OX=9606 GN=MTFR1 PE=1 SV=2	3	1	1	1	333	37	9.01	0	1	MTFR1	83.1	98.7	72.9	104.1	105.6	93.2	125.1	92.3	125.6	99.4
Q9H019	Mitochondrial fission regulator 1-like OS=Homo sapiens OX=9606 GN=MTFR1L PE=1 SV=2	14	4	4	4	292	31.9	6.1	8.24	4	MTFR1L	92.2	95.7	91.3	117.2	89	99.2	96.9	110	104.1	104.4
Q6P444	Mitochondrial fission regulator 2 OS=Homo sapiens OX=9606 GN=MTFR2 PE=1 SV=2	7	2	2	2	385	43.4	7.01	5.11	2	MTFR2	75.3	88.8	103.7	152.5	80.8	114.4	66.7	93.5	106.9	117.4
Q9BT17	Mitochondrial ribosome-associated GTPase 1 OS=Homo sapiens OX=9606 GN=MTG1 PE=1 SV=2	12	3	3	3	334	37.2	9.47	0	3	MTG1	103.1	93.5	88.7	106.3	134.7	93.1	112.7	77	126.3	64.6
Q9H4K7	Mitochondrial ribosome-associated GTPase 2 OS=Homo sapiens OX=9606 GN=MTG2 PE=1 SV=1	11	3	3	3	406	43.9	9.45	4.93	3	MTG2	105.7	108.4	43.7	133.7	70.9	104.2	113.2	100.9	118.3	101
P11586	C-1-tetrahydrofolate synthase, cytoplasmic OS=Homo sapiens OX=9606 GN=MTHFD1 PE=1 SV=4	62	58	190	57	935	101.5	7.3	321.59	58	MTHFD1	107.1	106.9	107.6	95.1	94	92.4	103.8	105.6	93.8	93.8
Q6UB35	Monofunctional C1-tetrahydrofolate synthase, mitochondrial OS=Homo sapiens OX=9606 GN=MTHFD1L PE=1 SV=1	33	31	45	30	978	105.7	8.06	90.46	31	MTHFD1L	110	104.3	105.1	95	94.4	97.2	102.1	95.2	97.7	98.8
P13995	Bifunctional methylenetetrahydrofolate dehydrogenase/cyclohydrolase, mitochondrial OS=Homo sapiens OX=9606 GN=MTHFD2 PE=1 SV=2	49	14	21	13	350	37.9	8.73	41.36	14	MTHFD2	97.9	92	94.9	99.5	106.3	108.2	109.5	108.3	90.1	93.5
P42898	Methylenetetrahydrofolate reductase OS=Homo sapiens OX=9606 GN=MTHFR PE=1 SV=3	10	5	7	5	656	74.5	5.34	9.93	5	MTHFR	93.4	83.5	86.3	114.1	101.1	102.8	100.2	98.2	111.3	109
P49914	5-formyltetrahydrofolate cyclo-ligase OS=Homo sapiens OX=9606 GN=MTHFS PE=1 SV=2	24	5	6	5	203	23.2	7.88	5.29	5	MTHFS	108.2	117.7	111.4	94.4	86.3	94.6	103	99	92.3	93
P46199	Translation initiation factor IF-2, mitochondrial OS=Homo sapiens OX=9606 GN=MTIF2 PE=1 SV=2	18	14	14	14	727	81.3	7.15	18.39	14	MTIF2	105.4	96.4	96.6	99.1	91.5	104.3	105.2	97.7	97.5	106.2
Q9H2K0	Translation initiation factor IF-3, mitochondrial OS=Homo sapiens OX=9606 GN=MTIF3 PE=1 SV=4	12	4	5	4	278	31.7	9.69	7.36	4	MTIF3	91.6	86.5	83	98.7	104.7	107.5	111.6	103.4	107.5	105.6
Q13496	Myotubularin OS=Homo sapiens OX=9606 GN=MTM1 PE=1 SV=2	7	4	4	4	603	69.9	8.18	4.37	4	MTM1	92.7	130.4	93.9	114.3	91.1	101.5	90.3	100.3	73.8	111.6
Q13613	Myotubularin-related protein 1 OS=Homo sapiens OX=9606 GN=MTMR1 PE=1 SV=4	23	15	22	15	665	74.6	7.14	34.25	15	MTMR1	98.1	99.9	99	98.5	94.7	96	101.3	105.7	99.8	107
Q9C0I1	Myotubularin-related protein 12 OS=Homo sapiens OX=9606 GN=MTMR12 PE=1 SV=2	4	2	2	2	747	86.1	6.62	5.56	2	MTMR12	99.1	100	114.4	101.2	91.6	75	100.5	98	120.8	99.4
Q8NCE2	Myotubularin-related protein 14 OS=Homo sapiens OX=9606 GN=MTMR14 PE=1 SV=2	6	4	7	4	650	72.2	6.24	9.77	4	MTMR14	98.9	127.9	122.8	79.6	76.5	83.9	92.2	102.1	117.7	98.4
Q13614	Myotubularin-related protein 2 OS=Homo sapiens OX=9606 GN=MTMR2 PE=1 SV=4	10	6	6	5	643	73.3	7.4	5.01	6	MTMR2	100.3	134.2	76.5	107.5	81.9	60.3	122.4	85.9	131	100.1
Q13615	Myotubularin-related protein 3 OS=Homo sapiens OX=9606 GN=MTMR3 PE=1 SV=3	6	6	6	5	1198	133.5	5.8	5.3	6	MTMR3	111.6	111	102.5	94.6	98.3	109.8	102.1	81.3	87	101.6
Q9NYA4	Myotubularin-related protein 4 OS=Homo sapiens OX=9606 GN=MTMR4 PE=1 SV=2	5	5	5	4	1195	133.3	6.04	7.47	5	MTMR4	105.5	104.9	98	119.4	87.9	90.1	95.1	99.3	101.2	98.7
Q9Y217	Myotubularin-related protein 6 OS=Homo sapiens OX=9606 GN=MTMR6 PE=1 SV=3	17	8	9	8	621	71.9	7.66	17.46	8	MTMR6	96.1	110.6	113.5	92.4	80.8	96.1	106.4	90	102	112.1
Q96QG7	Myotubularin-related protein 9 OS=Homo sapiens OX=9606 GN=MTMR9 PE=1 SV=1	7	3	3	3	549	63.4	6.39	5	3	MTMR9	99.7	112.4	97.3	90.1	91.2	95.2	112.5	93.2	98.1	110.3
Q9Y2Z2	Protein MTO1 homolog, mitochondrial OS=Homo sapiens OX=9606 GN=MTO1 PE=1 SV=2	3	3	5	3	717	79.9	8.31	3.63	3	MTO1	99.2	136	94.8	60.4	67.5	69.5	112.1	114.6	103.9	141.9
P42345	Serine/threonine-protein kinase mTOR OS=Homo sapiens OX=9606 GN=MTOR PE=1 SV=1	16	36	44	36	2549	288.7	7.17	82.98	36	MTOR	99.6	102.6	100.9	102.2	98.2	97.5	98.8	98	100.9	101.3
Q9NVV4	Poly(A) RNA polymerase, mitochondrial OS=Homo sapiens OX=9606 GN=MTPAP PE=1 SV=1	9	4	5	4	582	66.1	9.04	10.64	4	MTPAP	119	112.5	108.2	91.3	83.6	97	107.2	104	91.9	85.3
P58546	Myotrophin OS=Homo sapiens OX=9606 GN=MTPN PE=1 SV=2	47	7	20	7	118	12.9	5.52	35.52	7	MTPN	99.5	99.9	104	101	106.6	106.4	104.2	106.2	86.4	85.8
Q99707	Methionine synthase OS=Homo sapiens OX=9606 GN=MTR PE=1 SV=2	29	31	47	31	1265	140.4	5.58	85.34	31	MTR	92.6	95	96.8	97	98.6	98.6	113.7	119.4	94.3	94
Q9P0P8	Mitochondrial transcription rescue factor 1 OS=Homo sapiens OX=9606 GN=MTRES1 PE=1 SV=1	8	2	2	2	240	27.9	9.29	0	2	MTRES1	98.9	58.9	110.9	93.3	93.7	155.6	89	118.2	116.6	64.8
P42285	Exosome RNA helicase MTR4 OS=Homo sapiens OX=9606 GN=MTREX PE=1 SV=3	32	34	58	33	1042	117.7	6.52	119	34	MTREX	99.1	98.5	100.1	96.8	98.4	97.1	104.5	100.1	103.1	102.3
O75570	Peptide chain release factor 1, mitochondrial OS=Homo sapiens OX=9606 GN=MTRF1 PE=1 SV=2	1	1	3	1	445	52.3	8.5	3.56	1	MTRF1	81.1	99.6	83.5	130.9	100	87.8	100.3	94.1	118	104.6
Q9UGC7	Peptide chain release factor 1-like, mitochondrial OS=Homo sapiens OX=9606 GN=MTRF1L PE=1 SV=1	13	5	6	4	380	43.6	8.34	14.22	5	MTRF1L	79.7	86.6	99	123.3	97.6	115.2	96	86.2	98.7	117.6
Q9UBK8	Methionine synthase reductase OS=Homo sapiens OX=9606 GN=MTRR PE=1 SV=4	19	10	12	10	698	77.6	6.49	28.71	10	MTRR	98.7	100	95.9	96.7	98.3	96.6	97.9	96.4	108.9	110.5
Q765P7	Protein MTSS 2 OS=Homo sapiens OX=9606 GN=MTSS2 PE=1 SV=1	7	4	5	3	747	79.9	7.47	12.25	4	MTSS2	74.3	97.3	90.5	116.5	114.3	95.6	92.3	98.8	103.3	117.1
P55157	Microsomal triglyceride transfer protein large subunit OS=Homo sapiens OX=9606 GN=MTTP PE=1 SV=1	2	2	3	2	894	99.3	8.41	0	2	MTTP	98.8	105.4	103.4	101.4	104.5	99.5	92.4	98.7	96.6	99.5
Q13505	Metaxin-1 OS=Homo sapiens OX=9606 GN=MTX1 PE=1 SV=3	16	6	8	6	466	51.4	9.79	11.53	6	MTX1	108.4	99	100.6	98.2	95	101.6	97.3	97.6	97.9	104.3
O75431	Metaxin-2 OS=Homo sapiens OX=9606 GN=MTX2 PE=1 SV=1	26	6	6	6	263	29.7	6.29	11.63	6	MTX2	100.5	100.1	110.4	114.5	101.7	88.9	105.6	90.9	103.8	83.5
Q8N387	Mucin-15 OS=Homo sapiens OX=9606 GN=MUC15 PE=1 SV=2	5	1	5	1	334	36.3	5.08	10.66	1	MUC15	92	83.4	90.8	109.5	95.8	102.8	106.7	101.3	112.5	105.2
Q8WXI7	Mucin-16 OS=Homo sapiens OX=9606 GN=MUC16 PE=1 SV=3	1	12	13	12	14507	1518.2	5.26	2.07	12	MUC16	91.9	102.7	102.7	103.6	107.6	105.2	88.7	89.3	97.2	111.2
Q7Z5P9	Mucin-19 OS=Homo sapiens OX=9606 GN=MUC19 PE=1 SV=3	2	7	7	7	8384	804.8	5.01	2.07	7	MUC19	83.1	84	76.2	117.1	109.6	111.3	83.1	85.2	109.1	141.2
Q969V5	Mitochondrial ubiquitin ligase activator of NFKB 1 OS=Homo sapiens OX=9606 GN=MUL1 PE=1 SV=1	11	4	4	4	352	39.8	8.13	2.88	4	MUL1	104.8	81.5	91.5	120.6	107.6	111.1	90	84.3	85.5	123
Q96NY9	Crossover junction endonuclease MUS81 OS=Homo sapiens OX=9606 GN=MUS81 PE=1 SV=3	8	3	5	3	551	61.1	9.73	12.57	3	MUS81	107.6	118.5	119.7	85.4	61.9	89.7	95.8	99.2	119.4	102.7
Q96EY5	Multivesicular body subunit 12A OS=Homo sapiens OX=9606 GN=MVB12A PE=1 SV=1	13	2	3	2	273	28.8	8.91	10	2	MVB12A	91.6	112.5	112.1	101	101.6	102.8	87.8	87.4	97.7	105.5
Q9H7P6	Multivesicular body subunit 12B OS=Homo sapiens OX=9606 GN=MVB12B PE=1 SV=2	4	1	1	1	319	35.6	8.15	2.18	1	MVB12B	81.6	75.2	76.7	101.8	138.6	114.5	96.3	129.3	108.9	77
P53602	Diphosphomevalonate decarboxylase OS=Homo sapiens OX=9606 GN=MVD PE=1 SV=1	20	8	10	8	400	43.4	7.23	16.08	8	MVD	99.7	92.5	96.4	87.2	107.6	100.7	103.4	99.9	107.9	104.8
Q03426	Mevalonate kinase OS=Homo sapiens OX=9606 GN=MVK PE=1 SV=1	19	7	10	7	396	42.4	6.46	17.89	7	MVK	91	96.7	92.2	84.7	91.9	87.9	127.9	120.5	101.3	106
P84157	Matrix-remodeling-associated protein 7 OS=Homo sapiens OX=9606 GN=MXRA7 PE=1 SV=1	24	3	3	3	204	21.5	4.26	8.2	3	MXRA7	98.7	152	71.3	90.8	93.7	158.1	137.1	86.6	51.7	59.9
Q9BQG0	Myb-binding protein 1A OS=Homo sapiens OX=9606 GN=MYBBP1A PE=1 SV=2	35	44	67	44	1328	148.8	9.28	86.08	44	MYBBP1A	123	120.3	118.3	95.6	89	90.1	94.7	94.1	87.1	87.8
P10244	Myb-related protein B OS=Homo sapiens OX=9606 GN=MYBL2 PE=1 SV=1	9	6	7	6	700	78.7	6.87	4.6	6	MYBL2	104	109.3	125	102.1	94.6	85.4	92.8	104.4	100.3	82.1
Q14324	Myosin-binding protein C, fast-type OS=Homo sapiens OX=9606 GN=MYBPC2 PE=1 SV=2	1	1	1	1	1141	128	7.52	0	1	MYBPC2	45.1	44.6	44.3	192	176.6	176	94.3	85.7	65.2	76.2
Q99417	c-Myc-binding protein OS=Homo sapiens OX=9606 GN=MYCBP PE=1 SV=3	65	6	9	6	103	12	5.91	10.84	6	MYCBP	90.5	94	102.5	98.4	107.9	104.5	100.2	99.6	103.2	99.3
O75592	E3 ubiquitin-protein ligase MYCBP2 OS=Homo sapiens OX=9606 GN=MYCBP2 PE=1 SV=4	11	48	60	48	4678	513.3	7.02	76.91	48	MYCBP2	107	107.1	111.6	96.5	97.4	96.5	89.7	96.5	97.7	99.9
Q969H8	Myeloid-derived growth factor OS=Homo sapiens OX=9606 GN=MYDGF PE=1 SV=1	24	6	16	6	173	18.8	6.68	32.65	6	MYDGF	120.1	112	116.6	59.9	76.6	66.6	105.9	106.9	119.6	115.7
Q9P2K5	Myelin expression factor 2 OS=Homo sapiens OX=9606 GN=MYEF2 PE=1 SV=3	16	8	11	8	600	64.1	8.75	22.01	8	MYEF2	122.5	122.8	128	97.2	92	94.7	76.9	75.7	97.9	92.1
Q9HB07	MYG1 exonuclease OS=Homo sapiens OX=9606 GN=MYG1 PE=1 SV=3	39	12	18	12	376	42.5	6.77	39.2	12	MYG1	96.6	96	94.2	101.8	96.8	96.7	91.9	93.6	116.7	115.7
P35580	Myosin-10 OS=Homo sapiens OX=9606 GN=MYH10 PE=1 SV=3	57	123	232	90	1976	228.9	5.54	367.75	123	MYH10	99.9	99.4	99.1	101.9	101.4	100.3	98.9	97.7	100.8	100.5
P35749	Myosin-11 OS=Homo sapiens OX=9606 GN=MYH11 PE=1 SV=3	13	31	68	6	1972	227.2	5.5	106.18	31	MYH11	113.4	100.9	103.7	94.7	101.6	106.4	98.3	101.4	84.8	95
Q7Z406	Myosin-14 OS=Homo sapiens OX=9606 GN=MYH14 PE=1 SV=2	26	53	87	35	1995	227.7	5.6	107.78	53	MYH14	106.2	98.6	100.1	91.9	89.1	89.7	92.8	96.9	120.8	113.8
Q9Y623	Myosin-4 OS=Homo sapiens OX=9606 GN=MYH4 PE=2 SV=2	4	6	7	2	1939	222.9	5.85	0	6	MYH4	0	0	0	0	0	0	1000	0	0	0
P35579	Myosin-9 OS=Homo sapiens OX=9606 GN=MYH9 PE=1 SV=4	64	148	370	116	1960	226.4	5.6	684.95	148	MYH9	88.1	89.4	90.2	116.9	115.6	115.9	92.7	92.4	99.4	99.3
O14950	Myosin regulatory light chain 12B OS=Homo sapiens OX=9606 GN=MYL12B PE=1 SV=2	40	9	26	9	172	19.8	4.84	55.33	9	MYL12B	93.6	91	88.9	117.7	117.4	115.7	92.3	88.2	95.3	99.9
P60660	Myosin light polypeptide 6 OS=Homo sapiens OX=9606 GN=MYL6 PE=1 SV=2	67	12	48	7	151	16.9	4.65	85.54	12	MYL6	92.2	94.3	95.4	111.7	109.2	111.9	95.3	97.1	95.9	97.1
P14649	Myosin light chain 6B OS=Homo sapiens OX=9606 GN=MYL6B PE=1 SV=1	34	7	18	4	208	22.8	5.73	33.58	7	MYL6B	99.4	100.6	99	102.6	105.6	103.6	102.3	93.8	98.5	94.7
Q9HD67	Unconventional myosin-X OS=Homo sapiens OX=9606 GN=MYO10 PE=1 SV=3	1	2	2	2	2058	237.2	6.21	1.72	2	MYO10	60.6	91.8	75.5	179.7	109.8	150	58.7	80.6	92.1	101.4
Q92614	Unconventional myosin-XVIIIa OS=Homo sapiens OX=9606 GN=MYO18A PE=1 SV=3	8	15	19	13	2054	233	6.3	28.31	15	MYO18A	100	98.2	94	104	115.8	110.7	76.4	91.6	106.4	102.9
Q9UBC5	Unconventional myosin-Ia OS=Homo sapiens OX=9606 GN=MYO1A PE=1 SV=1	3	3	6	2	1043	118.3	9.31	3.93	3	MYO1A	100.1	96.6	105.6	108.7	113.3	78.7	99.7	102.4	92.8	102.2
O43795	Unconventional myosin-Ib OS=Homo sapiens OX=9606 GN=MYO1B PE=1 SV=3	21	23	28	20	1136	131.9	9.38	30.84	23	MYO1B	95.8	106.6	100.8	102.6	102.2	99.1	98.8	99.3	97.7	96.9
O00159	Unconventional myosin-Ic OS=Homo sapiens OX=9606 GN=MYO1C PE=1 SV=4	25	22	31	20	1063	121.6	9.41	46.17	22	MYO1C	71	77.1	73.6	119	114.6	121.2	96.6	86.1	122.3	118.7
O94832	Unconventional myosin-Id OS=Homo sapiens OX=9606 GN=MYO1D PE=1 SV=2	13	13	14	12	1006	116.1	9.39	26.24	13	MYO1D	81.5	98.6	94	101.5	104.3	102.5	94	91.4	118.1	114.1
Q12965	Unconventional myosin-Ie OS=Homo sapiens OX=9606 GN=MYO1E PE=1 SV=2	21	20	21	19	1108	127	8.92	39.07	20	MYO1E	102.1	102.5	102	104.8	104.5	104.4	91.4	92.8	95.9	99.7
Q8N1T3	Unconventional myosin-Ih OS=Homo sapiens OX=9606 GN=MYO1H PE=1 SV=2	2	1	1	1	1032	119	9.09	0	1	MYO1H	90.9	113.9	87.7	55.1	153.6	120.6	89.6	94.7	88.7	105.1
Q9Y4I1	Unconventional myosin-Va OS=Homo sapiens OX=9606 GN=MYO5A PE=1 SV=2	4	7	9	5	1855	215.3	8.48	11.42	7	MYO5A	92.3	108.2	90.7	114.5	113.3	93.5	104.6	104.4	97.9	80.6
Q9ULV0	Unconventional myosin-Vb OS=Homo sapiens OX=9606 GN=MYO5B PE=1 SV=3	4	5	6	3	1848	213.5	7.2	3.88	5	MYO5B	111.2	88.7	73.5	116.9	113.2	97.8	110.5	105.4	99.8	83.1
Q9NQX4	Unconventional myosin-Vc OS=Homo sapiens OX=9606 GN=MYO5C PE=1 SV=2	3	6	7	3	1742	202.7	7.71	6.84	6	MYO5C	97.9	80.6	87.7	103.9	106.6	111.2	119.4	124.2	78.4	90.2
Q9UM54	Unconventional myosin-VI OS=Homo sapiens OX=9606 GN=MYO6 PE=1 SV=4	27	28	36	28	1294	149.6	8.53	78.69	28	MYO6	136.3	135.1	127.8	88.5	90.6	88.9	85.1	86	81	80.7
B2RTY4	Unconventional myosin-IXa OS=Homo sapiens OX=9606 GN=MYO9A PE=1 SV=2	3	7	10	6	2548	292.5	8.88	7.62	7	MYO9A	219.9	0	0	0	350.1	0	189.5	240.5	0	0
Q13459	Unconventional myosin-IXb OS=Homo sapiens OX=9606 GN=MYO9B PE=1 SV=3	6	13	15	13	2157	243.2	8.75	19.36	13	MYO9B	80.9	104.1	93.2	114.2	105.7	114	95.2	111.9	90.7	90
Q99972	Myocilin OS=Homo sapiens OX=9606 GN=MYOC PE=1 SV=2	3	2	2	2	504	56.9	5.54	2.15	2	MYOC	98	123.1	118.1	156.3	82.1	57.2	90.1	101.2	50.8	123.1
P52179	Myomesin-1 OS=Homo sapiens OX=9606 GN=MYOM1 PE=1 SV=2	2	3	6	3	1685	187.5	6.93	0	3	MYOM1	132.9	121.7	108.5	81.7	85.7	79.2	81.5	99.1	101	108.7
Q6NSJ0	Myogenesis-regulating glycosidase OS=Homo sapiens OX=9606 GN=MYORG PE=1 SV=2	3	2	2	2	714	81	8.4	2.31	2	MYORG	272.6	0	87.9	0	135.7	119.4	0	143.1	115.2	126.1
Q9Y2G1	Myelin regulatory factor OS=Homo sapiens OX=9606 GN=MYRF PE=1 SV=3	2	2	2	2	1151	124.3	7.44	0	2	MYRF	100.6	92.1	102.2	93.3	114.9	88.9	94.9	95.2	99.7	118.1
Q5VVJ2	Deubiquitinase MYSM1 OS=Homo sapiens OX=9606 GN=MYSM1 PE=1 SV=1	4	3	3	3	828	95	5.53	3.2	3	MYSM1	90.1	125	91.2	135.7	95	105.5	101.2	83.1	86.6	86.5
Q08AG7	Mitotic-spindle organizing protein 1 OS=Homo sapiens OX=9606 GN=MZT1 PE=1 SV=2	33	2	2	2	82	8.5	4.78	4.98	2	MZT1	119.8	111.2	106.9	92.5	92.4	87.5	89.9	95.3	103.9	100.7
Q6NZ67	Mitotic-spindle organizing protein 2B OS=Homo sapiens OX=9606 GN=MZT2B PE=1 SV=1	27	4	7	4	158	16.2	10.15	10.92	4	MZT2B	89.5	98.1	106.7	98.8	98.7	101.3	102.2	97.7	101.6	105.3
O75113	NEDD4-binding protein 1 OS=Homo sapiens OX=9606 GN=N4BP1 PE=1 SV=4	13	11	14	11	896	100.3	5.36	17.05	11	N4BP1	96.8	95	97.3	103.4	106.1	97.7	96	96.3	102.8	108.6
Q86UW6	NEDD4-binding protein 2 OS=Homo sapiens OX=9606 GN=N4BP2 PE=1 SV=2	3	6	6	5	1770	198.7	5.21	7.04	6	N4BP2	77.4	106.7	123.9	69.1	93.6	88.3	92.8	109.2	125	114.1
Q9Y5N5	Methyltransferase N6AMT1 OS=Homo sapiens OX=9606 GN=N6AMT1 PE=1 SV=4	26	3	4	3	214	22.9	5.11	8.04	3	N6AMT1	96.9	92.5	86	106.9	157.1	120.3	76.2	102.7	91.3	70
P41227	N-alpha-acetyltransferase 10 OS=Homo sapiens OX=9606 GN=NAA10 PE=1 SV=1	76	17	33	12	235	26.4	5.64	70.91	17	NAA10	96.5	98.7	99.9	99.7	99.8	99.7	101.1	103.2	99.8	101.7
Q9BXJ9	N-alpha-acetyltransferase 15, NatA auxiliary subunit OS=Homo sapiens OX=9606 GN=NAA15 PE=1 SV=1	45	49	80	39	866	101.2	7.42	102.2	49	NAA15	101.9	98.7	100.9	97.3	98	97.5	99.3	101.8	102	102.6
Q6N069	N-alpha-acetyltransferase 16, NatA auxiliary subunit OS=Homo sapiens OX=9606 GN=NAA16 PE=1 SV=2	18	18	31	7	864	101.4	7.87	31.03	18	NAA16	107.7	100.3	107.9	101.8	119	120.6	104.1	101.5	66.6	70.5
P61599	N-alpha-acetyltransferase 20 OS=Homo sapiens OX=9606 GN=NAA20 PE=1 SV=1	32	7	9	7	178	20.4	5.03	14.66	7	NAA20	98.6	91.8	102.5	96.1	94.4	85.9	124.1	129	90.9	86.8
Q14CX7	N-alpha-acetyltransferase 25, NatB auxiliary subunit OS=Homo sapiens OX=9606 GN=NAA25 PE=1 SV=1	28	27	42	27	972	112.2	6.64	75.74	27	NAA25	101.2	99.1	101.9	92.1	93.6	89.8	122.4	125.8	86.8	87.3
Q147X3	N-alpha-acetyltransferase 30 OS=Homo sapiens OX=9606 GN=NAA30 PE=1 SV=1	12	4	5	4	362	39.3	5.52	8.68	4	NAA30	121.8	107.8	99.7	100.5	111.8	109.3	76.7	90.7	94.6	87
Q5VZE5	N-alpha-acetyltransferase 35, NatC auxiliary subunit OS=Homo sapiens OX=9606 GN=NAA35 PE=1 SV=1	20	12	17	12	725	83.6	7.05	41.39	12	NAA35	97.2	103.1	96	109.1	105.4	95.4	94.8	97.4	107.6	94
Q9BRA0	N-alpha-acetyltransferase 38, NatC auxiliary subunit OS=Homo sapiens OX=9606 GN=NAA38 PE=1 SV=1	31	3	3	3	125	13.5	5.53	4.46	3	NAA38	97.2	128.8	105.4	53	83.5	91.9	112.1	101.6	135.7	90.8
Q86UY6	N-alpha-acetyltransferase 40 OS=Homo sapiens OX=9606 GN=NAA40 PE=1 SV=1	11	2	2	2	237	27.2	7.39	5.77	2	NAA40	85.7	84.7	84.7	73	134.7	102.6	94.9	86.4	124.6	128.7
Q9GZZ1	N-alpha-acetyltransferase 50 OS=Homo sapiens OX=9606 GN=NAA50 PE=1 SV=1	70	14	29	14	169	19.4	8.81	53.68	14	NAA50	101.2	97.3	100.8	100.3	97.2	90	108.2	104.9	100.3	99.9
Q9H7X0	N-alpha-acetyltransferase 60 OS=Homo sapiens OX=9606 GN=NAA60 PE=1 SV=1	5	1	1	1	242	27.4	7.61	0	1	NAA60	87.9	94.6	118.1	103.4	102.8	106.2	76.4	73.2	119.6	117.6
Q93015	N-alpha-acetyltransferase 80 OS=Homo sapiens OX=9606 GN=NAA80 PE=1 SV=2	4	1	2	1	286	31.4	7.85	2.16	1	NAA80	84.7	149.7	157.2	107.3	0	82.8	135	52.8	88.7	141.8
Q02083	N-acylethanolamine-hydrolyzing acid amidase OS=Homo sapiens OX=9606 GN=NAAA PE=1 SV=3	6	1	1	1	359	40	8.75	2.42	1	NAAA	0	0	0	1000	0	0	0	0	0	0
Q13506	NGFI-A-binding protein 1 OS=Homo sapiens OX=9606 GN=NAB1 PE=1 SV=2	3	2	2	1	487	54.4	6.7	2.82	2	NAB1	97	110	110.1	93	98.8	93.6	85.6	111	99.2	101.7
Q15742	NGFI-A-binding protein 2 OS=Homo sapiens OX=9606 GN=NAB2 PE=1 SV=1	10	5	6	4	525	56.6	6.96	7.28	5	NAB2	95	110	120.3	80.4	89.5	100.7	76.2	100.5	99.6	127.9
Q9BQ15	SOSS complex subunit B1 OS=Homo sapiens OX=9606 GN=NABP2 PE=1 SV=1	32	4	4	2	211	22.3	9.06	8.64	4	NABP2	45.8	107.1	116.2	88.5	82.8	134.4	122.9	93.9	102.9	105.5
E9PAV3	Nascent polypeptide-associated complex subunit alpha, muscle-specific form OS=Homo sapiens OX=9606 GN=NACA PE=1 SV=1	4	7	29	6	2078	205.3	9.58	76.47	7	NACA	97.1	97.3	100.1	95.8	96.8	94.1	109	109.4	100.9	99.5
Q9BZK3	Putative nascent polypeptide-associated complex subunit alpha-like protein OS=Homo sapiens OX=9606 GN=NACA4P PE=5 SV=1	13	2	8	1	213	23.3	4.59	23.04	2	NACA4P	98.1	95.8	97.7	98.3	100.5	92.1	103.9	107.7	99.4	106.6
O15069	NAC-alpha domain-containing protein 1 OS=Homo sapiens OX=9606 GN=NACAD PE=1 SV=3	0	1	3	1	1562	161	4.23	3.8	1	NACAD	96	103.9	106.5	111.5	93.6	80.3	99.2	92.4	107.7	108.8
Q96RE7	Nucleus accumbens-associated protein 1 OS=Homo sapiens OX=9606 GN=NACC1 PE=1 SV=1	24	12	19	11	527	57.2	5.74	37.95	12	NACC1	91.7	89.7	87.9	112.1	109.9	104.1	106.5	103.4	95.5	99.1
Q96BF6	Nucleus accumbens-associated protein 2 OS=Homo sapiens OX=9606 GN=NACC2 PE=1 SV=1	5	3	3	2	587	62.8	5.9	2.42	3	NACC2	0	98.2	0	147.5	170.6	173	0	131.1	148.8	130.9
O95544	NAD kinase OS=Homo sapiens OX=9606 GN=NADK PE=1 SV=1	7	3	4	3	446	49.2	6.47	2.46	3	NADK	101.1	88	89.3	99.9	102.3	106.6	109.4	94.7	98.7	109.9
Q4G0N4	NAD kinase 2, mitochondrial OS=Homo sapiens OX=9606 GN=NADK2 PE=1 SV=2	20	7	8	7	442	49.4	8.18	18.03	7	NADK2	119	100.8	113	91	97.3	84.8	112.3	96.4	90.5	94.8
Q6IA69	Glutamine-dependent NAD(+) synthetase OS=Homo sapiens OX=9606 GN=NADSYN1 PE=1 SV=3	7	5	6	5	706	79.2	6.44	7.52	5	NADSYN1	110.8	110	100.3	126.6	118.5	109.3	86.7	85.2	66.4	86.2
Q13564	NEDD8-activating enzyme E1 regulatory subunit OS=Homo sapiens OX=9606 GN=NAE1 PE=1 SV=1	55	20	34	20	534	60.2	5.4	71.55	20	NAE1	104.1	105.2	104.1	83	85	85.5	107.2	113.5	106.6	105.8
Q96HR8	H/ACA ribonucleoprotein complex non-core subunit NAF1 OS=Homo sapiens OX=9606 GN=NAF1 PE=1 SV=2	10	4	5	4	494	53.7	4.87	11.15	4	NAF1	95	106.1	102.9	93.6	97.8	94.6	96.2	99.7	104.1	110
P17050	Alpha-N-acetylgalactosaminidase OS=Homo sapiens OX=9606 GN=NAGA PE=1 SV=2	5	2	2	2	411	46.5	5.19	2.36	2	NAGA	87.4	91.9	117.7	96.7	104.1	72.6	98.3	162	75.2	94.2
Q9UJ70	N-acetyl-D-glucosamine kinase OS=Homo sapiens OX=9606 GN=NAGK PE=1 SV=4	21	7	12	7	344	37.4	6.24	29.07	7	NAGK	96.9	100.5	90.8	107.8	100.9	103.8	91.3	91	106.6	110.5
P54802	Alpha-N-acetylglucosaminidase OS=Homo sapiens OX=9606 GN=NAGLU PE=1 SV=2	7	3	3	3	743	82.2	6.65	5.24	3	NAGLU	91.6	88.1	76.2	107.5	75	122	105.7	89.8	126.5	117.6
P43490	Nicotinamide phosphoribosyltransferase OS=Homo sapiens OX=9606 GN=NAMPT PE=1 SV=1	59	23	41	23	491	55.5	7.15	101.47	23	NAMPT	111.6	111.8	112.8	103.8	103.5	105.7	101.2	107.7	70.7	71.3
Q8TBE9	N-acylneuraminate-9-phosphatase OS=Homo sapiens OX=9606 GN=NANP PE=1 SV=1	21	5	6	5	248	27.8	6.4	10.42	5	NANP	103.5	93.5	109	98.1	99	97.9	95.1	104	94.1	105.7
Q9NR45	Sialic acid synthase OS=Homo sapiens OX=9606 GN=NANS PE=1 SV=2	61	18	32	18	359	40.3	6.74	60.3	18	NANS	103	102.8	104.2	102.7	95.9	99.2	97.1	99.2	95.6	100.1
P55209	Nucleosome assembly protein 1-like 1 OS=Homo sapiens OX=9606 GN=NAP1L1 PE=1 SV=1	40	12	64	10	391	45.3	4.46	136.62	12	NAP1L1	100.6	101	97.6	91.2	90.6	89.2	126.2	126.5	96.4	80.9
Q9ULW6	Nucleosome assembly protein 1-like 2 OS=Homo sapiens OX=9606 GN=NAP1L2 PE=1 SV=1	3	1	1	1	460	52.5	4.49	2.15	1	NAP1L2	62.8	78	70.4	76.7	90.9	73.1	67.9	105.2	173.6	201.5
Q99457	Nucleosome assembly protein 1-like 3 OS=Homo sapiens OX=9606 GN=NAP1L3 PE=1 SV=2	2	1	1	1	506	57.6	5.08	0	1	NAP1L3	0	77.1	0	0	248.9	89.5	0	163.4	213.4	207.8
Q99733	Nucleosome assembly protein 1-like 4 OS=Homo sapiens OX=9606 GN=NAP1L4 PE=1 SV=1	43	14	38	12	375	42.8	4.69	68.37	14	NAP1L4	99.6	99	98.3	100	95.8	94.8	112.1	112.8	94.6	93
P54920	Alpha-soluble NSF attachment protein OS=Homo sapiens OX=9606 GN=NAPA PE=1 SV=3	52	15	25	10	295	33.2	5.36	64.69	15	NAPA	97.2	93.5	94.4	98.5	110.3	111.3	102.3	95.1	100.2	97.2
Q99747	Gamma-soluble NSF attachment protein OS=Homo sapiens OX=9606 GN=NAPG PE=1 SV=1	38	12	16	12	312	34.7	5.41	30.15	12	NAPG	105.6	107.2	106.7	93.2	88.7	91	98.3	101.3	105.4	102.6
Q6XQN6	Nicotinate phosphoribosyltransferase OS=Homo sapiens OX=9606 GN=NAPRT PE=1 SV=2	2	1	1	1	538	57.5	5.68	2.49	1	NAPRT	0	0	0	0	272.3	0	232.4	197.9	0	297.4
Q9UHQ1	Nuclear prelamin A recognition factor OS=Homo sapiens OX=9606 GN=NARF PE=1 SV=1	18	7	7	5	456	51.1	7.08	9.37	7	NARF	112.2	104.6	105.2	106.6	117.1	82.3	82	98	98	94.1
O43776	Asparagine--tRNA ligase, cytoplasmic OS=Homo sapiens OX=9606 GN=NARS1 PE=1 SV=1	46	30	57	29	548	62.9	6.25	96.65	30	NARS1	102.7	102.5	102.1	101.1	104.7	101.3	100.4	97.3	92.8	95.1
Q96I59	Probable asparagine--tRNA ligase, mitochondrial OS=Homo sapiens OX=9606 GN=NARS2 PE=1 SV=3	17	9	12	9	477	54.1	7.24	16.34	9	NARS2	131.9	106.3	111.4	83.5	85	86.9	106.3	90.3	95.6	102.8
P49321	Nuclear autoantigenic sperm protein OS=Homo sapiens OX=9606 GN=NASP PE=1 SV=2	60	40	116	38	788	85.2	4.3	218.24	40	NASP	97.9	99.6	97.8	99.2	98.3	96.6	103	104.3	102.9	100.4
Q9H0A0	RNA cytidine acetyltransferase OS=Homo sapiens OX=9606 GN=NAT10 PE=1 SV=2	35	32	47	31	1025	115.7	8.27	80.01	32	NAT10	107	100.4	96.6	94.4	93.6	93.7	100	96.7	109.3	108.2
Q8N8M0	Probable N-acetyltransferase 16 OS=Homo sapiens OX=9606 GN=NAT16 PE=2 SV=2	5	1	1	1	369	40.5	6.93	2.06	1	NAT16	79.1	111.1	117.5	89	91.2	87.1	131.8	97.6	99.7	95.8
Q9BTE0	Alpha/beta-tubulin-N-acetyltransferase 9 OS=Homo sapiens OX=9606 GN=NAT9 PE=1 SV=1	5	1	1	1	207	23.3	4.7	2.21	1	NAT9	90.4	103.5	94.1	75.9	116.9	88.5	105.1	103.6	97.7	124.4
Q8NEY1	Neuron navigator 1 OS=Homo sapiens OX=9606 GN=NAV1 PE=1 SV=2	13	20	25	20	1877	202.3	8.07	37.05	20	NAV1	75.8	79.3	79.1	109.1	108.9	104.1	110	106.5	112.9	114.3
Q8IW45	ATP-dependent (S)-NAD(P)H-hydrate dehydratase OS=Homo sapiens OX=9606 GN=NAXD PE=1 SV=1	8	3	4	3	347	36.6	8.06	6.62	3	NAXD	122	110.9	99.4	101.5	62.4	124.6	120.3	69	74.3	115.5
Q8NCW5	NAD(P)H-hydrate epimerase OS=Homo sapiens OX=9606 GN=NAXE PE=1 SV=2	40	10	20	10	288	31.7	7.66	48.04	10	NAXE	88.7	88.8	87.8	102.4	101.2	101.8	108.5	107.6	105.9	107.4
A2RRP1	NBAS subunit of NRZ tethering complex OS=Homo sapiens OX=9606 GN=NBAS PE=1 SV=2	5	10	13	10	2371	268.4	5.96	28.3	10	NBAS	114.6	127	120.2	91.1	80.8	80.8	98.3	97.7	98	91.4
A0A0U1RRE5	Negative regulator of P-body association OS=Homo sapiens OX=9606 GN=NBDY PE=1 SV=1	53	2	5	2	68	7	9.42	3.71	2	NBDY	95	94.3	91.4	108.9	90.1	77.9	106	116.3	111.6	108.5
Q8NFP9	Neurobeachin OS=Homo sapiens OX=9606 GN=NBEA PE=1 SV=3	4	9	10	5	2946	327.6	6.18	21.35	9	NBEA	92.5	109	106.4	107.2	89.1	74.9	94.1	97.9	133	95.8
Q6ZNJ1	Neurobeachin-like protein 2 OS=Homo sapiens OX=9606 GN=NBEAL2 PE=1 SV=2	1	2	2	2	2754	302.3	6.38	4.52	2	NBEAL2	0	0	235.6	0	0	0	306.4	196.4	0	261.6
P41271	Neuroblastoma suppressor of tumorigenicity 1 OS=Homo sapiens OX=9606 GN=NBL1 PE=1 SV=2	4	1	1	1	181	19.4	5.29	2.13	1	NBL1	96	85.3	88.2	121.5	95	97.2	107.3	116.9	94.6	97.9
O60934	Nibrin OS=Homo sapiens OX=9606 GN=NBN PE=1 SV=1	23	15	18	15	754	84.9	6.9	31.63	15	NBN	98.7	101.2	96.2	109.8	103.1	115.5	86.8	93.1	97.2	98.4
Q86T75	Neuroblastoma breakpoint family member 11 OS=Homo sapiens OX=9606 GN=NBPF11 PE=2 SV=3	1	1	1	1	865	99.4	4.82	0	1	NBPF11	95.7	125.9	128.8	71.7	85.4	122.3	82.2	111.2	71.4	105.5
P13591	Neural cell adhesion molecule 1 OS=Homo sapiens OX=9606 GN=NCAM1 PE=1 SV=3	12	11	15	11	858	94.5	4.87	27.92	11	NCAM1	84.4	78	81.9	99.9	100	105.7	128	121.9	100.1	100.2
Q15021	Condensin complex subunit 1 OS=Homo sapiens OX=9606 GN=NCAPD2 PE=1 SV=3	35	43	79	43	1401	157.1	6.61	141.08	43	NCAPD2	92.1	95.4	98.5	105.2	105.2	102.6	100.4	99.9	99.4	101.3
P42695	Condensin-2 complex subunit D3 OS=Homo sapiens OX=9606 GN=NCAPD3 PE=1 SV=2	13	17	26	16	1498	168.8	7.5	37.25	17	NCAPD3	98.8	96.3	94.9	108.6	110.5	103.8	100.9	97.1	92.5	96.5
Q9BPX3	Condensin complex subunit 3 OS=Homo sapiens OX=9606 GN=NCAPG PE=1 SV=1	30	29	43	29	1015	114.3	5.59	92.77	29	NCAPG	93	94.5	96	110.1	102.5	104.2	99.9	95.2	101	103.5
Q86XI2	Condensin-2 complex subunit G2 OS=Homo sapiens OX=9606 GN=NCAPG2 PE=1 SV=1	17	17	21	17	1143	130.9	6.87	36.4	17	NCAPG2	92.2	100.8	102.5	105.2	113.8	108.2	91.4	98.4	90.9	96.6
Q15003	Condensin complex subunit 2 OS=Homo sapiens OX=9606 GN=NCAPH PE=1 SV=3	32	19	37	19	741	82.5	5.06	67.74	19	NCAPH	97.9	98.8	97	104	101.5	100.5	95.4	100.7	99.9	104.5
Q6IBW4	Condensin-2 complex subunit H2 OS=Homo sapiens OX=9606 GN=NCAPH2 PE=1 SV=1	19	8	9	8	605	68.2	4.74	19.02	8	NCAPH2	96.6	101.5	99.5	114.1	105.6	104.5	97.5	94.9	86.2	99.7
Q09161	Nuclear cap-binding protein subunit 1 OS=Homo sapiens OX=9606 GN=NCBP1 PE=1 SV=1	22	14	17	14	790	91.8	6.43	38.22	14	NCBP1	90.8	94.1	95.4	120.8	120.9	117.9	96.2	98.3	78.3	87.4
P52298	Nuclear cap-binding protein subunit 2 OS=Homo sapiens OX=9606 GN=NCBP2 PE=1 SV=1	53	11	17	11	156	18	8.21	16.89	11	NCBP2	93.9	97.7	91.8	113.9	111.2	105.8	97.7	100.1	89.7	98.2
Q53F19	Nuclear cap-binding protein subunit 3 OS=Homo sapiens OX=9606 GN=NCBP3 PE=1 SV=2	23	14	18	12	620	70.5	5.73	24.46	14	NCBP3	94.3	96.8	98.7	99.5	100.7	99.1	98.2	98.6	105.2	108.8
Q9UBB6	Neurochondrin OS=Homo sapiens OX=9606 GN=NCDN PE=1 SV=1	19	13	17	13	729	78.8	5.48	31.85	13	NCDN	95.3	94.1	90.1	106.5	98.4	100.7	100.9	98.2	106.2	109.5
Q6PIU2	Neutral cholesterol ester hydrolase 1 OS=Homo sapiens OX=9606 GN=NCEH1 PE=1 SV=3	8	3	3	3	408	45.8	7.23	2.2	3	NCEH1	120.7	133.6	131.5	59.8	143.6	114.2	84.4	84.7	69.5	58
P19878	Neutrophil cytosol factor 2 OS=Homo sapiens OX=9606 GN=NCF2 PE=1 SV=2	6	2	3	2	526	59.7	6.16	4.26	2	NCF2	45.9	73.6	68.4	118.3	153.1	71.8	145.9	92.1	65.5	165.4
P16333	Cytoplasmic protein NCK1 OS=Homo sapiens OX=9606 GN=NCK1 PE=1 SV=1	42	12	12	10	377	42.8	6.47	25.15	12	NCK1	103.6	104.2	104.2	98.9	93.5	91.5	98	96.5	106.5	103.2
O43639	Cytoplasmic protein NCK2 OS=Homo sapiens OX=9606 GN=NCK2 PE=1 SV=2	30	9	10	8	380	42.9	6.95	21.31	9	NCK2	83.8	84.9	81.8	113.9	112.1	118.5	107.6	109.7	102	85.6
Q9Y2A7	Nck-associated protein 1 OS=Homo sapiens OX=9606 GN=NCKAP1 PE=1 SV=1	14	15	20	15	1128	128.7	6.62	24.44	15	NCKAP1	101.3	96.8	101.3	102.5	98	96.8	96.9	102.2	102.2	102
O14513	Nck-associated protein 5 OS=Homo sapiens OX=9606 GN=NCKAP5 PE=1 SV=2	0	1	2	1	1909	208.4	8.07	0	1	NCKAP5	99.1	106.2	114	97	95.5	99.6	94.3	101.1	91.9	101.5
Q9HCH0	Nck-associated protein 5-like OS=Homo sapiens OX=9606 GN=NCKAP5L PE=1 SV=4	2	2	2	2	1334	139.4	8.06	2.75	2	NCKAP5L	151	77	119.3	103.4	89.5	112.7	70.9	56.8	115	104.5
Q9NZQ3	NCK-interacting protein with SH3 domain OS=Homo sapiens OX=9606 GN=NCKIPSD PE=1 SV=1	13	10	12	10	722	78.9	6.38	17.62	10	NCKIPSD	93.9	87.1	87.6	87.1	80.8	77.4	87.1	97	154.4	147.4
P19338	Nucleolin OS=Homo sapiens OX=9606 GN=NCL PE=1 SV=3	64	61	356	59	710	76.6	4.7	534.73	61	NCL	115.9	113.5	113	97.1	98.3	100.3	102.6	102	77.5	79.8
Q969V3	Nicalin OS=Homo sapiens OX=9606 GN=NCLN PE=1 SV=2	20	12	13	12	563	62.9	6.89	25.59	12	NCLN	109.7	101.6	88.1	89.9	114	113.5	112.3	109.2	80.1	81.8
Q15788	Nuclear receptor coactivator 1 OS=Homo sapiens OX=9606 GN=NCOA1 PE=1 SV=3	5	6	6	6	1441	156.7	6.2	6.22	6	NCOA1	87.7	102.5	93.4	109	116.3	110.3	98.6	107.4	84.3	90.5
Q15596	Nuclear receptor coactivator 2 OS=Homo sapiens OX=9606 GN=NCOA2 PE=1 SV=2	2	2	2	2	1464	159.1	6.64	4.38	2	NCOA2	100.3	92.5	138.8	89.4	135	58.9	120	104.9	94.6	65.4
Q9Y6Q9	Nuclear receptor coactivator 3 OS=Homo sapiens OX=9606 GN=NCOA3 PE=1 SV=1	5	4	5	4	1424	155.2	7.47	3.59	4	NCOA3	0	0	0	0	0	0	0	386.1	613.9	0
Q9HCD5	Nuclear receptor coactivator 5 OS=Homo sapiens OX=9606 GN=NCOA5 PE=1 SV=2	35	20	27	20	579	65.5	9.6	58.96	20	NCOA5	110.2	110.2	103.5	98	95.6	93.3	96.4	97.5	97.1	98.1
Q14686	Nuclear receptor coactivator 6 OS=Homo sapiens OX=9606 GN=NCOA6 PE=1 SV=3	5	8	13	8	2063	219	9.36	19.96	8	NCOA6	104.2	102	97.4	100.8	99.7	106.4	93.1	96.4	93	107.1
Q8NI08	Nuclear receptor coactivator 7 OS=Homo sapiens OX=9606 GN=NCOA7 PE=1 SV=2	6	4	4	4	942	106.1	5.59	9.25	4	NCOA7	142	142	161.2	95.6	82.4	81	59.8	99.7	66.8	69.5
O75376	Nuclear receptor corepressor 1 OS=Homo sapiens OX=9606 GN=NCOR1 PE=1 SV=2	10	25	34	22	2440	270	7.11	40.47	25	NCOR1	95.7	96.1	101.2	99.3	101.3	99.8	101.9	107.6	96.7	100.4
Q9Y618	Nuclear receptor corepressor 2 OS=Homo sapiens OX=9606 GN=NCOR2 PE=1 SV=3	8	16	18	13	2514	273.5	7.59	28.08	16	NCOR2	100.8	85.3	83	105.5	100.4	107.9	115.3	114.5	92.5	94.9
Q68D85	Natural cytotoxicity triggering receptor 3 ligand 1 OS=Homo sapiens OX=9606 GN=NCR3LG1 PE=1 SV=1	4	2	3	2	454	50.8	5.59	6.11	2	NCR3LG1	105.3	104.2	92.8	102.4	90.7	110.2	76.1	68.6	135.4	114.2
P62166	Neuronal calcium sensor 1 OS=Homo sapiens OX=9606 GN=NCS1 PE=1 SV=2	19	5	5	5	190	21.9	4.83	2.77	5	NCS1	77.6	79.4	88.2	122.1	114.9	118.1	111.5	105.7	94.2	88.4
Q92542	Nicastrin OS=Homo sapiens OX=9606 GN=NCSTN PE=1 SV=2	13	7	10	7	709	78.4	5.99	16.83	7	NCSTN	90.4	81.8	86.3	110.6	113.6	114.2	107.1	110.2	97.1	88.7
Q9BTX1	Nucleoporin NDC1 OS=Homo sapiens OX=9606 GN=NDC1 PE=1 SV=2	9	5	6	5	674	76.3	9.09	13.19	5	NDC1	102.3	107	108.2	89.9	94.6	93.5	108.2	99.7	101.6	94.9
O14777	Kinetochore protein NDC80 homolog OS=Homo sapiens OX=9606 GN=NDC80 PE=1 SV=1	31	21	29	21	642	73.9	5.6	53.72	21	NDC80	84	89.2	93.9	100.6	106.9	104	101.5	99.7	108.3	111.9
Q9NXR1	Nuclear distribution protein nudE homolog 1 OS=Homo sapiens OX=9606 GN=NDE1 PE=1 SV=3	31	9	11	6	335	37.7	5.15	21.71	9	NDE1	100.2	102.8	104.5	102.8	103.4	92.7	101.2	95.7	98	98.7
Q92597	Protein NDRG1 OS=Homo sapiens OX=9606 GN=NDRG1 PE=1 SV=1	30	8	11	8	394	42.8	5.82	20.2	8	NDRG1	89.8	87.6	98.8	128.8	121.7	120.3	80.6	83.2	96.8	92.3
Q9UN36	Protein NDRG2 OS=Homo sapiens OX=9606 GN=NDRG2 PE=1 SV=2	12	3	3	2	371	40.8	5.21	2.8	3	NDRG2	92.3	101.8	93.4	87.7	92.2	99.5	106.5	107	108.9	110.8
Q9UGV2	Protein NDRG3 OS=Homo sapiens OX=9606 GN=NDRG3 PE=1 SV=2	42	11	15	10	375	41.4	5.31	33.56	11	NDRG3	84.9	82.2	91.8	107.2	108.6	112.4	76.9	83.3	130.3	122.4
Q9H3R1	Bifunctional heparan sulfate N-deacetylase/N-sulfotransferase 4 OS=Homo sapiens OX=9606 GN=NDST4 PE=2 SV=1	2	2	4	2	872	100.7	7.55	2.23	2	NDST4	167.5	214	0	244.7	152.2	221.6	0	0	0	0
O15239	NADH dehydrogenase [ubiquinone] 1 alpha subcomplex subunit 1 OS=Homo sapiens OX=9606 GN=NDUFA1 PE=1 SV=1	17	2	2	2	70	8.1	8.84	1.73	2	NDUFA1	106.5	88.7	103.3	84.7	80.1	91.7	109.6	119.3	106.8	109.3
O95299	NADH dehydrogenase [ubiquinone] 1 alpha subcomplex subunit 10, mitochondrial OS=Homo sapiens OX=9606 GN=NDUFA10 PE=1 SV=1	39	11	14	11	355	40.7	8.48	23.54	11	NDUFA10	105.6	91.3	95.2	97.2	101.9	103	103.5	101	102.3	99
Q86Y39	NADH dehydrogenase [ubiquinone] 1 alpha subcomplex subunit 11 OS=Homo sapiens OX=9606 GN=NDUFA11 PE=1 SV=3	27	2	2	2	141	14.8	8.72	6.39	2	NDUFA11	107.9	103	97.1	78.2	85.4	81	108.5	96	115	128
Q9UI09	NADH dehydrogenase [ubiquinone] 1 alpha subcomplex subunit 12 OS=Homo sapiens OX=9606 GN=NDUFA12 PE=1 SV=1	52	6	9	6	145	17.1	9.63	22.75	6	NDUFA12	111.8	103.2	96.1	91.1	89.2	94.8	109.2	105	103.7	95.9
Q9P0J0	NADH dehydrogenase [ubiquinone] 1 alpha subcomplex subunit 13 OS=Homo sapiens OX=9606 GN=NDUFA13 PE=1 SV=3	48	6	16	6	144	16.7	8.43	35.23	6	NDUFA13	112.1	97.3	98.6	85.6	92.1	90.9	111.6	103.9	110.3	97.6
O43678	NADH dehydrogenase [ubiquinone] 1 alpha subcomplex subunit 2 OS=Homo sapiens OX=9606 GN=NDUFA2 PE=1 SV=3	71	7	7	6	99	10.9	9.57	9.07	7	NDUFA2	98.5	96	95.4	95.4	94.9	93.8	104.2	101.5	111.5	109
O00483	Cytochrome c oxidase subunit NDUFA4 OS=Homo sapiens OX=9606 GN=NDUFA4 PE=1 SV=1	56	5	7	5	81	9.4	9.38	6.42	5	NDUFA4	109.9	106.7	103.4	87.7	88.5	90.6	117.7	107.6	95.4	92.4
Q16718	NADH dehydrogenase [ubiquinone] 1 alpha subcomplex subunit 5 OS=Homo sapiens OX=9606 GN=NDUFA5 PE=1 SV=3	16	2	4	2	116	13.5	5.99	10.59	2	NDUFA5	98.1	98.9	98.6	92.1	101.4	98.5	105.5	97.8	103.4	105.6
P56556	NADH dehydrogenase [ubiquinone] 1 alpha subcomplex subunit 6 OS=Homo sapiens OX=9606 GN=NDUFA6 PE=1 SV=4	12	2	3	2	128	15.1	9.98	3.38	2	NDUFA6	89.8	82.7	83.3	86	86.9	114	147.1	79.8	122.6	107.7
O95182	NADH dehydrogenase [ubiquinone] 1 alpha subcomplex subunit 7 OS=Homo sapiens OX=9606 GN=NDUFA7 PE=1 SV=3	34	3	5	3	113	12.5	10.18	9.82	3	NDUFA7	101.6	97.7	104.7	84.6	99.3	93.8	108.5	102.2	106.6	101
P51970	NADH dehydrogenase [ubiquinone] 1 alpha subcomplex subunit 8 OS=Homo sapiens OX=9606 GN=NDUFA8 PE=1 SV=3	36	7	12	7	172	20.1	7.65	5.92	7	NDUFA8	109.9	102.2	93.6	88.9	94.6	100.7	98.4	94	106.1	111.6
Q16795	NADH dehydrogenase [ubiquinone] 1 alpha subcomplex subunit 9, mitochondrial OS=Homo sapiens OX=9606 GN=NDUFA9 PE=1 SV=2	40	13	19	13	377	42.5	9.8	41.7	13	NDUFA9	100.5	95.1	95.2	86.5	98.1	94.4	105.8	99.2	110.5	114.9
O14561	Acyl carrier protein, mitochondrial OS=Homo sapiens OX=9606 GN=NDUFAB1 PE=1 SV=3	19	3	20	3	156	17.4	4.93	33.7	3	NDUFAB1	98.6	95.4	93.8	97.4	96	99.5	105	100.8	112.4	101.1
Q9Y375	Complex I intermediate-associated protein 30, mitochondrial OS=Homo sapiens OX=9606 GN=NDUFAF1 PE=1 SV=2	12	4	4	4	327	37.7	7.64	9.14	4	NDUFAF1	91.1	88.4	88	92.1	99.1	94.5	109.7	107.6	109.6	119.9
Q8N183	NADH dehydrogenase [ubiquinone] 1 alpha subcomplex assembly factor 2 OS=Homo sapiens OX=9606 GN=NDUFAF2 PE=1 SV=1	66	10	14	10	169	19.8	8.97	28.24	10	NDUFAF2	110.9	102.1	110.1	90.4	99.5	92.5	102.2	96.7	98.3	97.3
Q9BU61	NADH dehydrogenase [ubiquinone] 1 alpha subcomplex assembly factor 3 OS=Homo sapiens OX=9606 GN=NDUFAF3 PE=1 SV=1	23	5	7	5	184	20.3	8.22	12.08	5	NDUFAF3	106.3	96.4	95.5	91.2	88.5	84	99.9	92.9	125.4	119.9
Q9P032	NADH dehydrogenase [ubiquinone] 1 alpha subcomplex assembly factor 4 OS=Homo sapiens OX=9606 GN=NDUFAF4 PE=1 SV=1	36	6	9	6	175	20.3	8.82	12.09	6	NDUFAF4	108.4	103.5	92.6	91.9	99.7	95.6	105.2	99.5	104.9	98.8
Q5TEU4	Arginine-hydroxylase NDUFAF5, mitochondrial OS=Homo sapiens OX=9606 GN=NDUFAF5 PE=1 SV=1	6	2	3	2	345	38.9	6.57	5.39	2	NDUFAF5	96.1	93.1	82.7	102.1	93.3	92.1	100.2	93.1	117.3	130
Q7L592	Protein arginine methyltransferase NDUFAF7, mitochondrial OS=Homo sapiens OX=9606 GN=NDUFAF7 PE=1 SV=1	16	8	10	8	441	49.2	8.34	13.97	8	NDUFAF7	111.9	108.9	104.6	96.8	87.5	97.3	82.8	95.4	110.5	104.4
A1L188	NADH dehydrogenase [ubiquinone] 1 alpha subcomplex assembly factor 8 OS=Homo sapiens OX=9606 GN=NDUFAF8 PE=1 SV=1	26	2	2	2	74	7.8	9.32	3.82	2	NDUFAF8	115.1	108.5	88.3	59.7	107.6	90.6	137.4	89.3	85	118.5
O75438	NADH dehydrogenase [ubiquinone] 1 beta subcomplex subunit 1 OS=Homo sapiens OX=9606 GN=NDUFB1 PE=1 SV=1	21	2	2	2	58	7	8.92	3.62	2	NDUFB1	96.8	89.2	96.2	84.4	103.3	97.7	109.2	104.1	110.8	108.4
O96000	NADH dehydrogenase [ubiquinone] 1 beta subcomplex subunit 10 OS=Homo sapiens OX=9606 GN=NDUFB10 PE=1 SV=3	35	6	9	6	172	20.8	8.48	13.39	6	NDUFB10	98.2	92	89	94.5	108.8	104.3	107.4	105.1	103.5	97.2
Q9NX14	NADH dehydrogenase [ubiquinone] 1 beta subcomplex subunit 11, mitochondrial OS=Homo sapiens OX=9606 GN=NDUFB11 PE=1 SV=1	24	3	6	3	153	17.3	5.22	12.54	3	NDUFB11	93.2	89.3	83.8	104	101.8	113.3	103.1	99.8	106.2	105.5
O95178	NADH dehydrogenase [ubiquinone] 1 beta subcomplex subunit 2, mitochondrial OS=Homo sapiens OX=9606 GN=NDUFB2 PE=1 SV=1	9	1	2	1	105	12.1	5.74	2.56	1	NDUFB2	101.6	99.9	125.6	0	0	181.5	106.4	135.9	0	249.1
O43676	NADH dehydrogenase [ubiquinone] 1 beta subcomplex subunit 3 OS=Homo sapiens OX=9606 GN=NDUFB3 PE=1 SV=3	22	2	2	2	98	11.4	9.2	2.66	2	NDUFB3	112.4	95.3	109.6	104.4	70.9	93.6	87.6	69.4	130.5	126.2
O95168	NADH dehydrogenase [ubiquinone] 1 beta subcomplex subunit 4 OS=Homo sapiens OX=9606 GN=NDUFB4 PE=1 SV=3	47	6	8	5	129	15.2	9.85	10.43	6	NDUFB4	103.7	104.2	101.5	90.5	92.6	91	101	91.7	114.2	109.6
O43674	NADH dehydrogenase [ubiquinone] 1 beta subcomplex subunit 5, mitochondrial OS=Homo sapiens OX=9606 GN=NDUFB5 PE=1 SV=1	6	1	1	1	189	21.7	9.63	0	1	NDUFB5	107	85.3	87	107.1	109.1	102.8	137.2	82.6	103	78.8
O95139	NADH dehydrogenase [ubiquinone] 1 beta subcomplex subunit 6 OS=Homo sapiens OX=9606 GN=NDUFB6 PE=1 SV=3	35	4	6	4	128	15.5	9.63	12.61	4	NDUFB6	91.4	81.8	95.3	101	95.8	93.7	99.7	89.5	125.2	126.6
P17568	NADH dehydrogenase [ubiquinone] 1 beta subcomplex subunit 7 OS=Homo sapiens OX=9606 GN=NDUFB7 PE=1 SV=4	12	2	2	2	137	16.4	8.92	0	2	NDUFB7	110.3	102.4	92.3	89.2	93.7	90.3	99.7	102.7	106.5	112.7
O95169	NADH dehydrogenase [ubiquinone] 1 beta subcomplex subunit 8, mitochondrial OS=Homo sapiens OX=9606 GN=NDUFB8 PE=1 SV=1	16	3	3	3	186	21.8	6.8	8.03	3	NDUFB8	108.2	102.4	103.2	85.5	90.3	93.9	124.4	104	118.3	69.9
Q9Y6M9	NADH dehydrogenase [ubiquinone] 1 beta subcomplex subunit 9 OS=Homo sapiens OX=9606 GN=NDUFB9 PE=1 SV=3	45	7	7	7	179	21.8	8.38	17.05	7	NDUFB9	102.5	97.1	96.5	89.8	100.2	91.1	109.5	94	110.8	108.7
O95298	NADH dehydrogenase [ubiquinone] 1 subunit C2 OS=Homo sapiens OX=9606 GN=NDUFC2 PE=1 SV=1	23	3	4	3	119	14.2	8.98	8	3	NDUFC2	106.5	95.9	96.1	95.7	95.2	91.3	111.7	99.5	109.7	98.3
P28331	NADH-ubiquinone oxidoreductase 75 kDa subunit, mitochondrial OS=Homo sapiens OX=9606 GN=NDUFS1 PE=1 SV=3	43	26	36	26	727	79.4	6.23	81.82	26	NDUFS1	109.5	94	99.1	89.2	94	88.6	107.1	104.6	109.3	104.5
O75306	NADH dehydrogenase [ubiquinone] iron-sulfur protein 2, mitochondrial OS=Homo sapiens OX=9606 GN=NDUFS2 PE=1 SV=2	16	5	9	5	463	52.5	7.55	21.32	5	NDUFS2	105.4	91	100.9	91.5	98.8	100.3	105.7	95.6	111.9	98.9
O75489	NADH dehydrogenase [ubiquinone] iron-sulfur protein 3, mitochondrial OS=Homo sapiens OX=9606 GN=NDUFS3 PE=1 SV=1	55	15	20	15	264	30.2	7.5	35	15	NDUFS3	103	96.1	95.4	96.2	98.4	103.1	103.8	95.6	104.7	103.6
O43181	NADH dehydrogenase [ubiquinone] iron-sulfur protein 4, mitochondrial OS=Homo sapiens OX=9606 GN=NDUFS4 PE=1 SV=1	17	3	4	3	175	20.1	10.3	7.98	3	NDUFS4	122.3	107.1	97.1	100.4	99.3	80	97.3	98	98.5	100
O43920	NADH dehydrogenase [ubiquinone] iron-sulfur protein 5 OS=Homo sapiens OX=9606 GN=NDUFS5 PE=1 SV=3	50	5	7	5	106	12.5	9.14	17.6	5	NDUFS5	106.2	103.9	94.6	88.5	93	89.3	102.9	96.4	114.4	110.8
O75380	NADH dehydrogenase [ubiquinone] iron-sulfur protein 6, mitochondrial OS=Homo sapiens OX=9606 GN=NDUFS6 PE=1 SV=1	34	4	6	4	124	13.7	8.28	14.15	4	NDUFS6	100.5	102.6	101.2	86.1	91.3	99.7	110.3	106.4	96.7	105.2
O75251	NADH dehydrogenase [ubiquinone] iron-sulfur protein 7, mitochondrial OS=Homo sapiens OX=9606 GN=NDUFS7 PE=1 SV=3	23	5	8	5	213	23.5	9.99	8.87	5	NDUFS7	107.6	100.5	101.7	86.2	86.5	102	104.8	98.6	108	104.1
O00217	NADH dehydrogenase [ubiquinone] iron-sulfur protein 8, mitochondrial OS=Homo sapiens OX=9606 GN=NDUFS8 PE=1 SV=1	25	5	7	5	210	23.7	6.34	16.38	5	NDUFS8	107.9	96.8	98.4	93	98.1	96.4	104.6	99	107.1	98.9
P49821	NADH dehydrogenase [ubiquinone] flavoprotein 1, mitochondrial OS=Homo sapiens OX=9606 GN=NDUFV1 PE=1 SV=4	52	21	31	21	464	50.8	8.21	54.03	21	NDUFV1	102.7	94.3	98.7	85.6	98.4	96.3	108.5	103.3	107.9	104.4
P19404	NADH dehydrogenase [ubiquinone] flavoprotein 2, mitochondrial OS=Homo sapiens OX=9606 GN=NDUFV2 PE=1 SV=2	46	8	17	8	249	27.4	8.06	37.01	8	NDUFV2	100.8	89.4	91.6	93.6	91.5	100.2	108.8	100.9	116.6	106.6
P20929	Nebulin OS=Homo sapiens OX=9606 GN=NEB PE=1 SV=5	1	7	8	7	6669	772.4	9.07	2.19	7	NEB	125.7	84.3	110.6	133.3	115.8	93.9	58.4	73.6	120.7	83.6
O76041	Nebulette OS=Homo sapiens OX=9606 GN=NEBL PE=1 SV=1	1	1	1	1	1014	116.4	7.99	2.83	1	NEBL	125.2	142.9	136.3	90.1	81.8	84.1	75.3	76.4	113.2	74.7
Q7Z6G3	N-terminal EF-hand calcium-binding protein 2 OS=Homo sapiens OX=9606 GN=NECAB2 PE=1 SV=1	4	2	2	2	386	43.2	5.5	3.51	2	NECAB2	99.5	130.5	60.3	140.5	65.7	115.7	97.6	79.7	76.5	134
Q8NC96	Adaptin ear-binding coat-associated protein 1 OS=Homo sapiens OX=9606 GN=NECAP1 PE=1 SV=2	24	5	8	5	275	29.7	6.8	12.54	5	NECAP1	102.7	121	105.1	95.7	99	91.2	85.3	90.3	99	110.6
Q9NVZ3	Adaptin ear-binding coat-associated protein 2 OS=Homo sapiens OX=9606 GN=NECAP2 PE=1 SV=1	23	7	10	7	263	28.3	8.38	9.55	7	NECAP2	97.2	95.3	101.4	104	107.9	102	92	98.8	107.8	93.6
Q92692	Nectin-2 OS=Homo sapiens OX=9606 GN=NECTIN2 PE=1 SV=1	8	4	4	4	538	57.7	4.82	5.72	4	NECTIN2	99	76.6	89.5	115.9	111.1	127.5	110	78.9	90.9	100.6
Q9NQS3	Nectin-3 OS=Homo sapiens OX=9606 GN=NECTIN3 PE=1 SV=1	1	1	1	1	549	61	6.19	0	1	NECTIN3	93.9	119.7	85.2	53.8	105	99.9	137.3	103.9	101.4	99.7
Q8NHV4	Protein NEDD1 OS=Homo sapiens OX=9606 GN=NEDD1 PE=1 SV=1	16	8	11	8	660	71.9	7.97	27.9	8	NEDD1	100.3	90.3	103.5	98.6	87.9	84.3	115.5	113.6	103.7	102.2
P46934	E3 ubiquitin-protein ligase NEDD4 OS=Homo sapiens OX=9606 GN=NEDD4 PE=1 SV=4	2	3	3	3	1319	149	6.58	4.97	3	NEDD4	130.8	111	118.3	107	95.8	97	78.5	85	98.3	78.3
Q96PU5	E3 ubiquitin-protein ligase NEDD4-like OS=Homo sapiens OX=9606 GN=NEDD4L PE=1 SV=2	8	6	7	6	975	111.9	5.82	6.59	6	NEDD4L	110.3	101.3	112.9	115.8	86.3	84.6	98	81.8	103.8	105.2
Q15843	NEDD8 OS=Homo sapiens OX=9606 GN=NEDD8 PE=1 SV=1	68	7	35	6	81	9.1	8.43	40.49	7	NEDD8	100.9	99.7	96.7	99.6	96.4	93.1	102.1	104.1	103.4	103.9
Q14511	Enhancer of filamentation 1 OS=Homo sapiens OX=9606 GN=NEDD9 PE=1 SV=1	2	2	2	1	834	92.8	6.7	0	2	NEDD9	68.7	116.7	107.8	98.5	87.5	87.8	65	101.2	122.7	144.2
P07196	Neurofilament light polypeptide OS=Homo sapiens OX=9606 GN=NEFL PE=1 SV=3	19	12	17	10	543	61.5	4.65	22.52	12	NEFL	119.5	114.1	115.8	74.5	76.1	77	62.5	61.1	143.2	156.2
P07197	Neurofilament medium polypeptide OS=Homo sapiens OX=9606 GN=NEFM PE=1 SV=3	33	30	44	26	916	102.4	4.91	84.12	30	NEFM	149.3	151.6	148.2	20.4	17.9	13.7	38.6	36.2	206.4	217.7
Q969S2	Endonuclease 8-like 2 OS=Homo sapiens OX=9606 GN=NEIL2 PE=1 SV=3	5	1	1	1	332	36.8	6.79	0	1	NEIL2	66.8	88.3	133.6	135.6	132	131.8	58	89.1	119.6	45.2
Q96PY6	Serine/threonine-protein kinase Nek1 OS=Homo sapiens OX=9606 GN=NEK1 PE=1 SV=2	6	6	7	6	1258	142.7	5.94	17.29	6	NEK1	97.1	120.4	93.1	93.5	94.9	107.9	92	101.7	89.8	109.6
P51955	Serine/threonine-protein kinase Nek2 OS=Homo sapiens OX=9606 GN=NEK2 PE=1 SV=1	9	3	3	2	445	51.7	8.9	2.85	3	NEK2	214.8	171.8	155.9	0	115.3	112	0	110	0	120.2
P51956	Serine/threonine-protein kinase Nek3 OS=Homo sapiens OX=9606 GN=NEK3 PE=1 SV=2	5	2	4	2	506	57.7	7.17	10.79	2	NEK3	87.8	119	104.9	104.6	95.7	111.8	92.5	87.2	96.5	100.1
P51957	Serine/threonine-protein kinase Nek4 OS=Homo sapiens OX=9606 GN=NEK4 PE=1 SV=2	4	4	4	4	841	94.5	7.9	8.29	4	NEK4	104.8	90	81.9	79.9	112.1	89.4	98.6	96.4	111.9	135.1
Q9HC98	Serine/threonine-protein kinase Nek6 OS=Homo sapiens OX=9606 GN=NEK6 PE=1 SV=2	13	4	6	2	313	35.7	8.03	11.85	4	NEK6	57.7	56.1	58	222.3	165.3	178.1	122.7	82.8	0	57
Q8TDX7	Serine/threonine-protein kinase Nek7 OS=Homo sapiens OX=9606 GN=NEK7 PE=1 SV=1	38	9	16	7	302	34.5	8.25	26.47	9	NEK7	97.3	98.9	100.9	105.2	106.7	104.8	95.3	97.1	97.1	96.6
Q8TD19	Serine/threonine-protein kinase Nek9 OS=Homo sapiens OX=9606 GN=NEK9 PE=1 SV=2	26	24	33	24	979	107.1	5.74	65.36	24	NEK9	89.9	92.8	97.9	100.8	100.6	100.8	103	103.4	104.6	106.1
Q9H3P2	Negative elongation factor A OS=Homo sapiens OX=9606 GN=NELFA PE=1 SV=3	38	17	27	17	528	57.2	9.03	44.45	17	NELFA	95.3	100.7	103	97.4	102.2	105.4	98.2	103.9	95.4	98.5
Q8WX92	Negative elongation factor B OS=Homo sapiens OX=9606 GN=NELFB PE=1 SV=1	27	15	15	15	580	65.7	6.13	24.8	15	NELFB	94.1	98.2	107.1	100.5	106.9	107.1	95.6	101.9	92.3	96.2
Q8IXH7	Negative elongation factor C/D OS=Homo sapiens OX=9606 GN=NELFCD PE=1 SV=2	17	8	11	8	590	66.2	5.1	24.66	8	NELFCD	86.9	95.5	99.1	113.3	113.1	106.8	103.1	94.8	90.9	96.5
P18615	Negative elongation factor E OS=Homo sapiens OX=9606 GN=NELFE PE=1 SV=3	55	19	28	18	380	43.2	9.33	54.47	19	NELFE	97.7	101.6	99.1	97.4	97.9	96.3	110.8	106.4	97.3	95.4
O60524	Ribosome quality control complex subunit NEMF OS=Homo sapiens OX=9606 GN=NEMF PE=1 SV=4	20	21	23	21	1076	122.9	6.35	28.1	21	NEMF	107.8	103.6	110.4	89.3	95.1	99	95.9	103.7	101.3	93.9
O14524	Nuclear envelope integral membrane protein 1 OS=Homo sapiens OX=9606 GN=NEMP1 PE=1 SV=2	3	1	1	1	444	50.6	6.93	3.23	1	NEMP1	101.2	97	124.9	97.8	91.1	101.2	124.5	119.6	82	60.6
Q9UMX5	Neudesin OS=Homo sapiens OX=9606 GN=NENF PE=1 SV=1	49	7	16	7	172	18.8	5.69	34.33	7	NENF	84.3	83.9	85.9	117.3	116.2	115.6	92.9	91.8	104	108.1
Q6NW34	Nucleolus and neural progenitor protein OS=Homo sapiens OX=9606 GN=NEPRO PE=1 SV=3	12	7	9	7	567	64.5	9.74	20.53	7	NEPRO	98.9	104.1	101.6	79.2	79.7	78.9	110.3	113.7	119.2	114.4
P48681	Nestin OS=Homo sapiens OX=9606 GN=NES PE=1 SV=2	10	16	20	14	1621	177.3	4.36	33.33	16	NES	106.7	103.8	107.4	89.6	85.3	84	49.3	64.7	150.8	158.5
Q7Z628	Neuroepithelial cell-transforming gene 1 protein OS=Homo sapiens OX=9606 GN=NET1 PE=1 SV=1	14	6	7	6	596	67.7	9.23	8.73	6	NET1	119	104	129.6	65.6	91.2	75.3	84.9	125.3	119.2	85.9
Q99519	Sialidase-1 OS=Homo sapiens OX=9606 GN=NEU1 PE=1 SV=1	13	5	5	5	415	45.4	5.88	2.16	5	NEU1	72.7	70	83.1	126.7	136	135.5	81.9	77.7	109.2	107.3
Q9UQ49	Sialidase-3 OS=Homo sapiens OX=9606 GN=NEU3 PE=1 SV=1	8	3	4	3	428	48.2	7.17	5.25	3	NEU3	87.9	84.9	58.5	65.6	133.1	126.8	112.6	138.8	80.3	111.4
Q96JN8	Neuralized-like protein 4 OS=Homo sapiens OX=9606 GN=NEURL4 PE=1 SV=2	12	17	20	17	1562	166.8	5.86	15.35	17	NEURL4	99.6	104	99.2	97.2	106.5	88.5	92	110.1	96.8	106.1
Q0ZGT2	Nexilin OS=Homo sapiens OX=9606 GN=NEXN PE=1 SV=1	7	4	4	4	675	80.6	5.33	4.32	4	NEXN	81.5	87.5	94.7	95.8	98.5	70.6	110.1	93.5	130.2	137.6
P21359	Neurofibromin OS=Homo sapiens OX=9606 GN=NF1 PE=1 SV=2	6	18	21	17	2839	319.2	7.39	29.16	18	NF1	105.2	103.2	104	94.6	96.1	93.3	97.2	105.1	98.8	102.5
P35240	Merlin OS=Homo sapiens OX=9606 GN=NF2 PE=1 SV=1	13	9	11	7	595	69.6	6.47	11.16	9	NF2	96.8	102.2	102.2	97.6	101.3	92.6	101.2	98.3	98.8	108.9
O94916	Nuclear factor of activated T-cells 5 OS=Homo sapiens OX=9606 GN=NFAT5 PE=1 SV=1	3	7	7	7	1531	165.7	5.24	4.2	7	NFAT5	92.9	108.4	123.3	99.5	85.5	97.4	97.9	113.3	80.9	100.9
Q8NCF5	NFATC2-interacting protein OS=Homo sapiens OX=9606 GN=NFATC2IP PE=1 SV=1	20	6	7	6	419	45.8	6.6	11.9	6	NFATC2IP	106.7	81.3	73.4	110.4	98.5	138.7	70	109.1	109.1	102.8
Q12968	Nuclear factor of activated T-cells, cytoplasmic 3 OS=Homo sapiens OX=9606 GN=NFATC3 PE=1 SV=1	3	3	3	3	1075	115.5	6.37	0	3	NFATC3	85.8	82.5	119.9	42.2	121.4	116.8	97.9	102.5	134.2	96.7
Q14934	Nuclear factor of activated T-cells, cytoplasmic 4 OS=Homo sapiens OX=9606 GN=NFATC4 PE=1 SV=2	6	3	4	3	902	95.4	5.38	4.98	3	NFATC4	101.9	89.8	118	88.9	107.5	121.7	105.3	100.2	83.5	83.2
Q16649	Nuclear factor interleukin-3-regulated protein OS=Homo sapiens OX=9606 GN=NFIL3 PE=1 SV=2	4	1	1	1	462	51.4	7.18	2.42	1	NFIL3	100.8	88.9	111.4	94.9	90.6	72.7	109	93.4	101.3	137
P19838	Nuclear factor NF-kappa-B p105 subunit OS=Homo sapiens OX=9606 GN=NFKB1 PE=1 SV=2	24	20	24	19	968	105.3	5.4	44.59	20	NFKB1	104.5	107	109.8	103.6	90.2	95.2	86.5	97	97.9	108.2
Q00653	Nuclear factor NF-kappa-B p100 subunit OS=Homo sapiens OX=9606 GN=NFKB2 PE=1 SV=4	15	11	12	10	900	96.7	6.25	16.47	11	NFKB2	133.5	144.8	148.5	80.8	85.6	79.2	73.3	75.7	87.2	91.4
Q15653	NF-kappa-B inhibitor beta OS=Homo sapiens OX=9606 GN=NFKBIB PE=1 SV=2	11	3	3	3	356	37.7	4.84	6.16	3	NFKBIB	116.9	98	111.8	104.9	114.3	101.6	107.4	84.5	82.8	77.8
O00221	NF-kappa-B inhibitor epsilon OS=Homo sapiens OX=9606 GN=NFKBIE PE=1 SV=3	15	5	8	5	500	52.8	6.68	13.59	5	NFKBIE	94.1	106.3	113.3	115.8	64.9	116	85.6	121.7	79.8	102.5
Q9UBC1	NF-kappa-B inhibitor-like protein 1 OS=Homo sapiens OX=9606 GN=NFKBIL1 PE=1 SV=2	6	2	2	2	381	43.2	7.56	6.03	2	NFKBIL1	90.8	81.1	93.2	101.5	109.7	104	113.2	96.6	111.7	98.1
Q6P4R8	Nuclear factor related to kappa-B-binding protein OS=Homo sapiens OX=9606 GN=NFRKB PE=1 SV=2	13	14	20	14	1299	138.9	9.25	34.26	14	NFRKB	89.9	94.9	92.8	87.3	91.6	94.8	109.2	108.9	117.8	112.8
Q9Y697	Cysteine desulfurase, mitochondrial OS=Homo sapiens OX=9606 GN=NFS1 PE=1 SV=3	27	9	12	9	457	50.2	8.31	34.57	9	NFS1	96.5	87.3	94.4	88.1	93.2	95.6	102.1	100.6	124.3	117.7
Q9UMS0	NFU1 iron-sulfur cluster scaffold homolog, mitochondrial OS=Homo sapiens OX=9606 GN=NFU1 PE=1 SV=2	33	7	10	7	254	28.4	5.07	14.39	7	NFU1	90.1	90.7	94.5	107.2	100.6	108.3	101.8	96.6	102.9	107.3
Q12986	Transcriptional repressor NF-X1 OS=Homo sapiens OX=9606 GN=NFX1 PE=1 SV=2	8	7	7	7	1120	124.3	8.24	6.86	7	NFX1	103.5	108.6	99.6	114.6	103.9	83.6	102.8	88.9	92.4	102.1
Q6ZNB6	NF-X1-type zinc finger protein NFXL1 OS=Homo sapiens OX=9606 GN=NFXL1 PE=1 SV=2	8	9	9	9	911	101.3	8.41	18.55	9	NFXL1	112.7	121.3	118.2	88	94	84.1	101.1	96.4	98	86.2
P25208	Nuclear transcription factor Y subunit beta OS=Homo sapiens OX=9606 GN=NFYB PE=1 SV=2	8	1	1	1	207	22.8	4.59	0	1	NFYB	112.7	96	99.6	121.3	101.2	95	97.9	100.7	78	97.6
Q13952	Nuclear transcription factor Y subunit gamma OS=Homo sapiens OX=9606 GN=NFYC PE=1 SV=3	7	4	5	4	458	50.3	6.1	1.78	4	NFYC	111.4	95.3	94.5	100.2	95	89.7	111.5	106.7	100.5	95.2
Q8NEJ9	Neuroguidin OS=Homo sapiens OX=9606 GN=NGDN PE=1 SV=1	19	5	6	5	315	35.9	9.57	7.53	5	NGDN	105.7	102.6	97.6	96.2	90	96.5	85.2	92.2	121.1	112.9
Q96IV0	Peptide-N(4)-(N-acetyl-beta-glucosaminyl)asparagine amidase OS=Homo sapiens OX=9606 GN=NGLY1 PE=1 SV=1	8	5	8	5	654	74.3	6.89	10.82	5	NGLY1	135.6	103.4	123.8	60.5	60.7	56.8	92.4	64.3	143.1	159.5
Q9NPE2	Neugrin OS=Homo sapiens OX=9606 GN=NGRN PE=1 SV=2	24	5	6	5	291	32.4	9.1	7.3	5	NGRN	115.2	101.4	103.2	91.1	105.2	103.7	92.6	102.8	88.9	95.9
O14745	Na(+)/H(+) exchange regulatory cofactor NHE-RF1 OS=Homo sapiens OX=9606 GN=SLC9A3R1 PE=1 SV=4	54	22	37	22	358	38.8	5.77	57.68	22	NHERF1	78.9	80.6	80.3	114	116.7	117.8	89.7	87.2	115.4	119.7
Q15599	Na(+)/H(+) exchange regulatory cofactor NHE-RF2 OS=Homo sapiens OX=9606 GN=SLC9A3R2 PE=1 SV=2	32	8	11	8	337	37.4	7.93	19.82	8	NHERF2	83.1	84.7	84.7	118.7	120.9	131.9	99.4	96.1	90	90.3
Q8NBF2	NHL repeat-containing protein 2 OS=Homo sapiens OX=9606 GN=NHLRC2 PE=1 SV=1	27	17	26	16	726	79.4	5.55	58.47	17	NHLRC2	114.7	107.7	112.4	93.4	89.9	85.8	99.7	103.2	95.2	98
Q9NX24	H/ACA ribonucleoprotein complex subunit 2 OS=Homo sapiens OX=9606 GN=NHP2 PE=1 SV=1	25	3	4	3	153	17.2	8.22	9.8	3	NHP2	114.5	116.7	105.4	86.5	87.8	83.9	104.5	97.2	104.9	98.6
Q5HYW2	NHS-like protein 2 OS=Homo sapiens OX=9606 GN=NHSL2 PE=1 SV=2	1	1	1	1	1225	133.2	7.77	2.79	1	NHSL2	0	0	139.3	280.2	0	214.3	0	0	0	366.3
Q9P206	Uncharacterized protein KIAA1522 OS=Homo sapiens OX=9606 GN=KIAA1522 PE=1 SV=2	8	6	7	6	1035	107	9.73	10.06	6	NHSL3	79.5	102.1	91.9	131.6	100.5	90.8	88.7	111.4	86.5	117.1
Q96TA1	Protein Niban 2 OS=Homo sapiens OX=9606 GN=NIBAN2 PE=1 SV=3	13	9	13	9	746	84.1	6.19	15.33	9	NIBAN2	98.3	99.1	97.7	117.4	123	128.2	89.3	86.2	79.1	81.8
P14543	Nidogen-1 OS=Homo sapiens OX=9606 GN=NID1 PE=1 SV=3	7	6	7	6	1247	136.3	5.29	12.08	6	NID1	101.5	101.8	92.6	100.1	83.9	95	102.3	102.2	109.2	111.3
Q9GZT8	NIF3-like protein 1 OS=Homo sapiens OX=9606 GN=NIF3L1 PE=1 SV=2	27	8	13	8	377	41.9	6.65	26.89	8	NIF3L1	96.6	96.5	97.5	94.5	93.2	91.7	108.4	99.3	108.1	114.1
Q9BYG3	MKI67 FHA domain-interacting nucleolar phosphoprotein OS=Homo sapiens OX=9606 GN=NIFK PE=1 SV=1	37	11	14	11	293	34.2	9.88	35.36	11	NIFK	123.1	99.8	98.7	86.7	89.7	89.8	101.8	98.9	108.9	102.7
Q8N4C6	Ninein OS=Homo sapiens OX=9606 GN=NIN PE=1 SV=4	2	5	6	3	2090	243.1	5.03	8.22	5	NIN	93.8	104.6	94.8	106.1	105.2	90.7	112.4	99.2	97.3	95.8
Q9Y221	60S ribosome subunit biogenesis protein NIP7 homolog OS=Homo sapiens OX=9606 GN=NIP7 PE=1 SV=1	24	5	6	5	180	20.4	8.51	5.74	5	NIP7	120.1	94.2	99.4	83.6	105	102.8	95.6	89.6	98.2	111.6
Q6KC79	Nipped-B-like protein OS=Homo sapiens OX=9606 GN=NIPBL PE=1 SV=2	9	22	24	22	2804	315.9	7.91	22.19	22	NIPBL	100.3	99	99.9	93.7	103.6	102.1	102.7	98.8	101.5	98.4
Q9BPW8	Protein NipSnap homolog 1 OS=Homo sapiens OX=9606 GN=NIPSNAP1 PE=1 SV=1	33	9	16	8	284	33.3	9.31	34.44	9	NIPSNAP1	100.7	96.8	98.6	89.1	94.7	92.5	110.3	99.9	107.5	109.9
O75323	Protein NipSnap homolog 2 OS=Homo sapiens OX=9606 GN=NIPSNAP2 PE=1 SV=1	22	7	9	6	286	33.7	9.36	16.95	7	NIPSNAP2	91.3	85.2	91.5	100.1	112.7	114	106.5	106.2	96.5	96
Q9UFN0	Protein NipSnap homolog 3A OS=Homo sapiens OX=9606 GN=NIPSNAP3A PE=1 SV=2	34	6	9	6	247	28.4	9.16	14.75	6	NIPSNAP3A	108.6	95.4	94.7	82.9	81.8	85.9	99.6	88.7	133.5	128.8
Q9Y2I1	Nischarin OS=Homo sapiens OX=9606 GN=NISCH PE=1 SV=3	11	13	16	13	1504	166.5	5.14	28.07	13	NISCH	101.4	93.3	99.4	92.2	93.1	85.3	97	100.8	121.9	115.6
Q86X76	Deaminated glutathione amidase OS=Homo sapiens OX=9606 GN=NIT1 PE=1 SV=2	23	7	11	7	327	35.9	7.74	24.13	7	NIT1	88.1	94.2	89.9	98.7	109.2	97.1	91.3	93.3	113.1	125.2
Q9NQR4	Omega-amidase NIT2 OS=Homo sapiens OX=9606 GN=NIT2 PE=1 SV=1	65	17	29	17	276	30.6	7.21	58.53	17	NIT2	99.3	95.7	100.5	72.3	78.1	73.6	124.7	126.7	112.2	116.8
Q8N5F7	NF-kappa-B-activating protein OS=Homo sapiens OX=9606 GN=NKAP PE=1 SV=1	17	6	9	6	415	47.1	10.11	12.53	6	NKAP	90.5	91.2	100.3	101.1	100.1	108.2	95.1	91.3	117.2	105.1
Q6ZUT1	Uncharacterized protein NKAPD1 OS=Homo sapiens OX=9606 GN=NKAPD1 PE=1 SV=2	12	3	3	3	292	34.1	9.73	3.14	3	NKAPD1	79.9	78.8	87.6	83.7	88.7	85.5	134.1	118.8	138.4	104.5
Q9NYS0	NF-kappa-B inhibitor-interacting Ras-like protein 1 OS=Homo sapiens OX=9606 GN=NKIRAS1 PE=1 SV=1	17	3	4	3	192	21.6	6.35	9.14	3	NKIRAS1	150.6	147	143.2	67.6	75.3	61.4	68.7	69	110.6	106.7
Q9NYR9	NF-kappa-B inhibitor-interacting Ras-like protein 2 OS=Homo sapiens OX=9606 GN=NKIRAS2 PE=1 SV=1	32	6	10	6	191	21.5	8.05	19.51	6	NKIRAS2	83.3	93.3	94.1	105.3	102.2	111.9	101.3	100.5	103.4	104.8
O15226	NF-kappa-B-repressing factor OS=Homo sapiens OX=9606 GN=NKRF PE=1 SV=2	38	26	38	26	690	77.6	8.79	59.65	26	NKRF	105.3	101.9	103	96.4	96.4	97.2	99.2	101.8	97.2	101.7
P30414	NK-tumor recognition protein OS=Homo sapiens OX=9606 GN=NKTR PE=1 SV=2	10	14	17	14	1462	165.6	9.99	22.47	14	NKTR	94.6	85	91.4	96.9	96.7	86.2	92.1	98.1	124.2	134.9
P52952	Homeobox protein Nkx-2.5 OS=Homo sapiens OX=9606 GN=NKX2-5 PE=1 SV=1	7	3	3	2	324	34.9	9.38	2.29	3	NKX2-5	104.7	99.1	103.3	101.6	96.6	102.3	90.6	96.7	98.7	106.3
Q9NVX2	Notchless protein homolog 1 OS=Homo sapiens OX=9606 GN=NLE1 PE=1 SV=4	32	12	17	12	485	53.3	7.34	35.17	12	NLE1	129.2	121.9	117.8	98.9	91.1	89.1	92.4	86.8	85	87.6
Q8N2Q7	Neuroligin-1 OS=Homo sapiens OX=9606 GN=NLGN1 PE=1 SV=3	3	2	3	2	863	96.3	6.39	6.75	2	NLGN1	157.3	148.8	130.1	59.2	100.4	76.8	85	66.7	78.1	97.7
Q9BYT8	Neurolysin, mitochondrial OS=Homo sapiens OX=9606 GN=NLN PE=1 SV=1	28	17	27	17	704	80.6	6.64	49.29	17	NLN	100.6	94.7	97	101.2	101.6	104.7	93.8	90.7	109	106.7
Q9C000	NACHT, LRR and PYD domains-containing protein 1 OS=Homo sapiens OX=9606 GN=NLRP1 PE=1 SV=1	2	2	2	2	1473	165.8	6.84	0	2	NLRP1	424.3	0	0	0	0	0	0	0	0	575.7
Q86UT6	NLR family member X1 OS=Homo sapiens OX=9606 GN=NLRX1 PE=1 SV=1	5	5	5	5	975	107.5	7.37	4.35	5	NLRX1	82.7	94.5	83.2	99.8	89.7	107.7	104.1	121.8	92.8	123.6
Q96D46	60S ribosomal export protein NMD3 OS=Homo sapiens OX=9606 GN=NMD3 PE=1 SV=1	40	20	28	20	503	57.6	7.14	45.15	20	NMD3	104.6	105.2	107.9	103.3	102	97.6	86.6	90.6	97.8	104.4
P15531	Nucleoside diphosphate kinase A OS=Homo sapiens OX=9606 GN=NME1 PE=1 SV=1	70	11	78	6	152	17.1	6.19	115.73	11	NME1	103.1	102.6	106.4	95.1	96.1	94	98.8	98.9	102.1	102.9
P22392	Nucleoside diphosphate kinase B OS=Homo sapiens OX=9606 GN=NME2 PE=1 SV=1	84	13	93	8	152	17.3	8.41	79.15	13	NME2	86.2	89.4	89.4	109.4	105	104.6	102.7	101.6	104.7	107
Q13232	Nucleoside diphosphate kinase 3 OS=Homo sapiens OX=9606 GN=NME3 PE=1 SV=2	23	3	4	3	169	19	7.84	8.1	3	NME3	109	82.4	93.9	102.4	113.1	88.6	105.1	91.6	109.7	104.1
O00746	Nucleoside diphosphate kinase, mitochondrial OS=Homo sapiens OX=9606 GN=NME4 PE=1 SV=1	46	8	14	8	187	20.6	10.29	24.84	8	NME4	79.4	68.1	63.7	98.5	81.5	84.6	125.8	105.9	153.4	139.2
Q9Y5B8	Nucleoside diphosphate kinase 7 OS=Homo sapiens OX=9606 GN=NME7 PE=1 SV=1	15	5	7	5	376	42.5	6.47	11.81	5	NME7	125.6	119.2	120.3	79.5	88.1	83.4	91.5	93.1	96.1	103.3
Q86XW9	Thioredoxin domain-containing protein 6 OS=Homo sapiens OX=9606 GN=NME9 PE=2 SV=1	2	1	1	1	330	36.8	4.89	0	1	NME9	106.8	96.9	82.8	104.2	110.8	94.6	116	106.4	93.3	88.2
Q9HAN9	Nicotinamide/nicotinic acid mononucleotide adenylyltransferase 1 OS=Homo sapiens OX=9606 GN=NMNAT1 PE=1 SV=1	18	5	8	4	279	31.9	8.87	11.44	5	NMNAT1	107.4	93.7	102.4	90.6	104.2	110.6	81.5	115.3	94.1	100.3
Q9HBL8	NmrA-like family domain-containing protein 1 OS=Homo sapiens OX=9606 GN=NMRAL1 PE=1 SV=1	20	6	7	6	299	33.3	7.52	7.41	6	NMRAL1	70.6	74.8	72.2	85.6	95.4	90.2	104	102.6	146.4	158.2
Q9NWW6	Nicotinamide riboside kinase 1 OS=Homo sapiens OX=9606 GN=NMRK1 PE=1 SV=1	7	1	2	1	199	23.2	4.92	6.13	1	NMRK1	125.5	143.5	148.7	97.7	85.6	80	79.2	60.5	82.9	96.4
P30419	Glycylpeptide N-tetradecanoyltransferase 1 OS=Homo sapiens OX=9606 GN=NMT1 PE=1 SV=2	30	18	29	13	496	56.8	7.8	53.56	18	NMT1	97.3	96.1	94.1	102.4	101.6	100.6	95.8	100.8	101.3	109.9
O60551	Glycylpeptide N-tetradecanoyltransferase 2 OS=Homo sapiens OX=9606 GN=NMT2 PE=1 SV=1	11	6	10	2	498	56.9	7.58	24.61	6	NMT2	145.5	136.6	133.3	81.7	65.9	88.5	98.5	96.4	89.3	64.4
Q13423	NAD(P) transhydrogenase, mitochondrial OS=Homo sapiens OX=9606 GN=NNT PE=1 SV=3	22	21	28	21	1086	113.8	8.09	66.41	21	NNT	112	104.5	104.8	92.1	98.5	93.2	106.5	93.4	97.9	97
Q8NC60	Nitric oxide-associated protein 1 OS=Homo sapiens OX=9606 GN=NOA1 PE=1 SV=2	20	11	15	11	698	78.4	8.66	36.51	11	NOA1	97.7	101.4	86.4	91.5	103	103.1	103.1	101.2	110	102.6
Q9ULX3	RNA-binding protein NOB1 OS=Homo sapiens OX=9606 GN=NOB1 PE=1 SV=1	29	13	17	13	412	46.6	7.18	23.79	13	NOB1	104.2	102.7	105.4	104.5	107.7	106.9	92	91.2	92.7	92.6
Q9Y3T9	Nucleolar complex protein 2 homolog OS=Homo sapiens OX=9606 GN=NOC2L PE=1 SV=4	19	14	19	14	749	84.9	5.62	41.86	14	NOC2L	120.7	104.6	107.2	93.6	96	101.6	92.6	86.2	99.7	97.7
Q8WTT2	Nucleolar complex protein 3 homolog OS=Homo sapiens OX=9606 GN=NOC3L PE=1 SV=1	18	15	20	15	800	92.5	9.17	35.45	15	NOC3L	141.8	113.4	114.5	83.1	86.3	88.4	92	87.9	94.4	98.3
Q9BVI4	Nucleolar complex protein 4 homolog OS=Homo sapiens OX=9606 GN=NOC4L PE=1 SV=1	30	14	22	14	516	58.4	7.49	42.12	14	NOC4L	98.7	96.7	102.9	101.1	100.2	103.7	102.9	101.8	96.7	95.3
Q9UK39	Nocturnin OS=Homo sapiens OX=9606 GN=NOCT PE=1 SV=2	7	3	4	3	431	48.2	7.23	10.27	3	NOCT	105.9	106.1	94.9	89.6	98.5	107	100.7	85.5	90.4	121.4
Q9BSC4	Nucleolar protein 10 OS=Homo sapiens OX=9606 GN=NOL10 PE=1 SV=1	20	13	15	12	688	80.3	8.46	16.25	13	NOL10	118.2	101.4	99.8	90.1	101.1	89.6	87.4	90.8	114.5	107.3
Q9H8H0	Nucleolar protein 11 OS=Homo sapiens OX=9606 GN=NOL11 PE=1 SV=1	19	13	15	13	719	81.1	6.07	27.21	13	NOL11	110.5	91.9	95.7	90.1	88.2	103.1	97.9	105.7	112.2	104.7
Q9UGY1	Nucleolar protein 12 OS=Homo sapiens OX=9606 GN=NOL12 PE=1 SV=1	28	6	7	5	213	24.6	10.23	10.53	6	NOL12	96.7	102.7	103.9	98	108.7	101.8	92	102	94.7	99.4
Q9H6R4	Nucleolar protein 6 OS=Homo sapiens OX=9606 GN=NOL6 PE=1 SV=2	5	5	7	5	1146	127.5	7.64	11.99	5	NOL6	114.6	88.2	115.9	63.2	82	100	103.4	93.4	127.7	111.6
Q9UMY1	Nucleolar protein 7 OS=Homo sapiens OX=9606 GN=NOL7 PE=1 SV=2	23	7	8	7	257	29.4	9.67	10.64	7	NOL7	106.4	102.2	96.9	88.7	86.7	89.4	113	113.1	101.8	101.9
Q76FK4	Nucleolar protein 8 OS=Homo sapiens OX=9606 GN=NOL8 PE=1 SV=1	10	11	12	11	1167	131.5	7.09	16.17	11	NOL8	97.8	107.9	117.4	98.8	121.4	110.2	86.2	76.9	102.3	81.2
Q5SY16	Polynucleotide 5'-hydroxyl-kinase NOL9 OS=Homo sapiens OX=9606 GN=NOL9 PE=1 SV=1	26	15	18	15	702	79.3	9.13	43.8	15	NOL9	106.3	94.6	97.1	109.3	98.9	99.2	97.6	85.9	102.7	108.5
Q14978	Nucleolar and coiled-body phosphoprotein 1 OS=Homo sapiens OX=9606 GN=NOLC1 PE=1 SV=2	44	34	70	33	699	73.6	9.47	74.25	34	NOLC1	114.3	115.4	115.6	97.3	99.2	101.3	86.5	85.9	90.8	93.6
Q5C9Z4	Nucleolar MIF4G domain-containing protein 1 OS=Homo sapiens OX=9606 GN=NOM1 PE=1 SV=1	16	12	16	12	860	96.2	8.1	25.35	12	NOM1	116.3	104.3	106.8	103.9	105.6	108.5	87.4	86.4	90.3	90.3
P69849	Nodal modulator 3 OS=Homo sapiens OX=9606 GN=NOMO3 PE=1 SV=2	27	26	37	1	1222	134	5.67	79.53	26	NOMO3	102.2	101.7	86.9	96.4	116.8	115.9	102.1	101.1	90.3	86.6
Q15233	Non-POU domain-containing octamer-binding protein OS=Homo sapiens OX=9606 GN=NONO PE=1 SV=4	63	39	110	33	471	54.2	8.95	139.87	39	NONO	102.9	94.8	94.9	100.2	98.2	100	106.3	106.8	100	95.9
P78316	Nucleolar protein 14 OS=Homo sapiens OX=9606 GN=NOP14 PE=1 SV=3	28	23	32	23	857	97.6	7.58	65.38	23	NOP14	104.2	99.6	100.7	99.1	99.5	102.3	99.1	101.6	97.7	96.3
Q9Y3C1	Nucleolar protein 16 OS=Homo sapiens OX=9606 GN=NOP16 PE=1 SV=2	43	8	13	8	178	21.2	9.94	17.77	8	NOP16	112.9	113.6	113.7	91	95.7	100.5	93.9	91.8	96.3	90.6
P46087	Probable 28S rRNA (cytosine(4447)-C(5))-methyltransferase OS=Homo sapiens OX=9606 GN=NOP2 PE=1 SV=2	37	28	38	28	812	89.2	9.23	58.83	28	NOP2	112.5	102.7	101.3	99	93.2	97.6	87.4	83.3	113.1	109.9
Q9NZM5	Ribosome biogenesis protein NOP53 OS=Homo sapiens OX=9606 GN=NOP53 PE=1 SV=2	21	8	10	7	478	54.4	10.32	7.35	8	NOP53	121.3	111.9	113.2	95.8	93.5	96.2	97.4	95.1	88.3	87.4
O00567	Nucleolar protein 56 OS=Homo sapiens OX=9606 GN=NOP56 PE=1 SV=4	30	16	22	16	594	66	9.19	42.49	16	NOP56	116.4	103.7	102	86.9	94.5	96.3	97.8	94	105.1	103.3
Q9Y2X3	Nucleolar protein 58 OS=Homo sapiens OX=9606 GN=NOP58 PE=1 SV=1	33	15	30	15	529	59.5	8.92	66.15	15	NOP58	108.3	101.8	103.5	88.7	88.5	85.3	105	96.3	113.6	109
Q86U38	Nucleolar protein 9 OS=Homo sapiens OX=9606 GN=NOP9 PE=1 SV=1	11	8	10	7	636	69.4	7.28	11.63	8	NOP9	101.2	105.6	111.6	78.8	87.6	69.9	95.6	105.2	119.9	124.5
Q8N5I9	NOP protein chaperone 1 OS=Homo sapiens OX=9606 GN=NOPCHAP1 PE=1 SV=2	47	9	11	9	185	20.1	5.22	13.54	9	NOPCHAP1	103.7	102.3	111.8	96.6	96	105	98.9	108.5	85.5	91.7
O75052	Carboxyl-terminal PDZ ligand of neuronal nitric oxide synthase protein OS=Homo sapiens OX=9606 GN=NOS1AP PE=1 SV=3	13	5	7	4	506	56.1	6.3	12.24	5	NOS1AP	103	100.6	103.7	131.4	108.2	106.2	84.2	90.2	87.7	84.7
Q9Y314	Nitric oxide synthase-interacting protein OS=Homo sapiens OX=9606 GN=NOSIP PE=1 SV=1	54	13	28	13	301	33.2	8.82	41.89	13	NOSIP	99.6	104.5	103.9	98.5	104.9	98.6	96.1	98	95	100.9
P46531	Neurogenic locus notch homolog protein 1 OS=Homo sapiens OX=9606 GN=NOTCH1 PE=1 SV=4	2	5	5	3	2555	272.3	5.12	5.15	5	NOTCH1	104.1	101.7	102.2	96.6	99.3	89.2	91.7	113.8	129.1	72.2
Q04721	Neurogenic locus notch homolog protein 2 OS=Homo sapiens OX=9606 GN=NOTCH2 PE=1 SV=3	5	10	10	8	2471	265.2	5.14	19.24	10	NOTCH2	97.6	112.8	113.1	101.7	103.9	94.9	107.8	108.2	84.6	75.6
Q9UM47	Neurogenic locus notch homolog protein 3 OS=Homo sapiens OX=9606 GN=NOTCH3 PE=1 SV=2	2	5	5	1	2321	243.5	5.39	10.18	5	NOTCH3	85	56.9	60.1	144.6	127.8	125.2	106.9	109.1	99.7	84.8
P51513	RNA-binding protein Nova-1 OS=Homo sapiens OX=9606 GN=NOVA1 PE=1 SV=2	13	6	8	2	507	51.7	8.72	17.29	6	NOVA1	93.2	88.9	98.7	96.8	95.4	111.7	79.5	79.2	125.9	130.5
Q86UR1	NADPH oxidase activator 1 OS=Homo sapiens OX=9606 GN=NOXA1 PE=1 SV=1	4	1	1	1	476	50.9	6.52	0	1	NOXA1	108.4	87.7	106.7	128.9	120	91.5	91.9	108.7	98.4	58
Q8IXF0	Neuronal PAS domain-containing protein 3 OS=Homo sapiens OX=9606 GN=NPAS3 PE=2 SV=1	3	1	1	1	933	100.7	6.62	0	1	NPAS3	87.1	92.7	96	105.8	89.4	109.3	113.2	100.6	104.9	101
Q14207	Protein NPAT OS=Homo sapiens OX=9606 GN=NPAT PE=1 SV=3	6	9	9	9	1427	154.2	5.88	10.66	9	NPAT	93.8	88.2	94	98.5	90.5	93.6	113.8	115.2	108.7	103.7
O15118	NPC intracellular cholesterol transporter 1 OS=Homo sapiens OX=9606 GN=NPC1 PE=1 SV=2	7	7	7	7	1278	142.1	5.36	13.55	7	NPC1	96.3	101.9	98.7	98.9	101.5	120.1	106	84.9	101.8	89.9
P61916	NPC intracellular cholesterol transporter 2 OS=Homo sapiens OX=9606 GN=NPC2 PE=1 SV=1	30	5	8	5	151	16.6	7.65	16.49	5	NPC2	106.9	108.8	99.4	84.8	87.4	87.4	96.6	103.8	112.8	112.1
P55786	Puromycin-sensitive aminopeptidase OS=Homo sapiens OX=9606 GN=NPEPPS PE=1 SV=2	47	47	80	47	919	103.2	5.72	122.84	47	NPEPPS	87.9	87.2	89.8	106.4	103.4	103.9	104.1	107.5	104	105.6
Q7Z494	Nephrocystin-3 OS=Homo sapiens OX=9606 GN=NPHP3 PE=1 SV=1	2	3	3	2	1330	150.8	6.76	2.54	3	NPHP3	94.6	84.9	112.7	123.9	88.8	98.6	111.4	87.2	69.3	128.6
Q9NP85	Podocin OS=Homo sapiens OX=9606 GN=NPHS2 PE=1 SV=1	2	1	1	1	383	42.2	8.75	0	1	NPHS2	164.9	194.7	96.5	164.7	0	0	130.1	94.3	154.7	0
Q8TAT6	Nuclear protein localization protein 4 homolog OS=Homo sapiens OX=9606 GN=NPLOC4 PE=1 SV=3	37	22	37	21	608	68.1	6.38	68.71	22	NPLOC4	91.7	94.7	94.3	97	96.3	94.9	105	108.3	106.2	111.6
P06748	Nucleophosmin OS=Homo sapiens OX=9606 GN=NPM1 PE=1 SV=2	71	27	193	26	294	32.6	4.78	315.41	27	NPM1	112.6	112.1	110.7	89.9	89.6	91.4	101	102.2	95.8	94.6
O75607	Nucleoplasmin-3 OS=Homo sapiens OX=9606 GN=NPM3 PE=1 SV=3	48	6	25	6	178	19.3	4.63	53.56	6	NPM3	99.3	99.4	100.1	94.2	94.1	101.1	100.1	101.5	105.4	104.7
Q8WTW4	GATOR complex protein NPRL2 OS=Homo sapiens OX=9606 GN=NPRL2 PE=1 SV=2	3	1	1	1	380	43.6	6.52	2.88	1	NPRL2	117.4	63.9	148	0	83.6	78.4	98.9	108.8	159.7	141.3
Q9Y639	Neuroplastin OS=Homo sapiens OX=9606 GN=NPTN PE=1 SV=2	17	7	12	7	398	44.4	7.99	19.43	7	NPTN	103.7	107	101	93.2	104.4	101	106.3	101.2	91.6	90.6
Q15818	Neuronal pentraxin-1 OS=Homo sapiens OX=9606 GN=NPTX1 PE=1 SV=2	9	4	4	4	432	47.1	6.55	3.74	4	NPTX1	0	0	0	0	0	330.2	0	0	369.7	300.1
P15559	NAD(P)H dehydrogenase [quinone] 1 OS=Homo sapiens OX=9606 GN=NQO1 PE=1 SV=1	8	2	2	2	274	30.8	8.88	2.86	2	NQO1	79.2	73.4	86.7	67.6	72	81.4	71.9	58.5	186.2	223.1
P16083	Ribosyldihydronicotinamide dehydrogenase [quinone] OS=Homo sapiens OX=9606 GN=NQO2 PE=1 SV=5	39	7	8	7	231	25.9	6.29	17.44	7	NQO2	139.6	137.3	129.3	73.2	63.7	60.8	101.5	113.3	91	90.5
P49116	Nuclear receptor subfamily 2 group C member 2 OS=Homo sapiens OX=9606 GN=NR2C2 PE=1 SV=1	5	2	3	2	596	65.4	6.28	4.5	2	NR2C2	110.4	90	114.1	76	88.5	90.8	103.2	111.5	109.7	105.8
Q86WQ0	Nuclear receptor 2C2-associated protein OS=Homo sapiens OX=9606 GN=NR2C2AP PE=1 SV=1	31	3	4	3	139	15.9	6.16	10.69	3	NR2C2AP	112.6	100.4	94.2	88.9	99.7	80.7	92.1	92.3	123.1	115.9
P24468	COUP transcription factor 2 OS=Homo sapiens OX=9606 GN=NR2F2 PE=1 SV=1	8	4	4	1	414	45.5	8.28	1.89	4	NR2F2	92.7	88.7	87.8	70.4	132.6	92.3	115.3	67.2	106.8	146.3
P04150	Glucocorticoid receptor OS=Homo sapiens OX=9606 GN=NR3C1 PE=1 SV=1	8	4	4	4	777	85.6	6.38	5.37	4	NR3C1	119	178	90.7	93.7	83.8	99.3	99.2	81.5	77.2	77.6
P01111	GTPase NRas OS=Homo sapiens OX=9606 GN=NRAS PE=1 SV=1	52	7	11	2	189	21.2	5.17	29.63	7	NRAS	96.6	90.3	90.9	108	113	106.1	99.7	96.3	97.3	101.8
Q96F24	Nuclear receptor-binding factor 2 OS=Homo sapiens OX=9606 GN=NRBF2 PE=1 SV=1	16	6	7	6	287	32.4	5.87	11.98	6	NRBF2	97.8	109.9	100	111.4	103.9	95.8	89.5	89.2	96.1	106.5
Q9UHY1	Nuclear receptor-binding protein OS=Homo sapiens OX=9606 GN=NRBP1 PE=1 SV=1	13	6	7	5	535	59.8	5.08	16.8	6	NRBP1	93.1	92.8	105.3	94.2	104.1	104.4	97.9	106.4	98.2	103.4
Q9NSY0	Nuclear receptor-binding protein 2 OS=Homo sapiens OX=9606 GN=NRBP2 PE=1 SV=2	7	4	4	3	501	57.8	6.49	0	4	NRBP2	113.1	150.5	123.8	68.2	84.7	98.9	96.3	96.9	73.8	93.7
Q92823	Neuronal cell adhesion molecule OS=Homo sapiens OX=9606 GN=NRCAM PE=1 SV=3	4	4	4	4	1304	143.8	5.66	5.35	4	NRCAM	117.3	210.6	116.9	122.5	201.5	85.6	82.1	0	0	63.4
O43847	Nardilysin OS=Homo sapiens OX=9606 GN=NRDC PE=1 SV=3	20	23	38	23	1151	131.6	4.98	73.12	23	NRDC	87.3	88.9	88.2	112	108.8	107.6	103.3	100.5	100.1	103.4
Q9H7Z3	Nuclear exosome regulator NRDE2 OS=Homo sapiens OX=9606 GN=NRDE2 PE=1 SV=3	10	9	12	9	1164	132.6	7.68	23.65	9	NRDE2	107.7	116	118.4	79.4	77.3	79.9	106.1	115.6	99.6	99.9
Q16656	Nuclear respiratory factor 1 OS=Homo sapiens OX=9606 GN=NRF1 PE=1 SV=1	8	3	4	3	503	53.5	5.05	4.09	3	NRF1	91.8	99.9	98.9	105.8	95.7	87.3	116.5	113.4	98.6	92.2
O14511	Pro-neuregulin-2, membrane-bound isoform OS=Homo sapiens OX=9606 GN=NRG2 PE=1 SV=1	2	1	1	1	850	91.6	9.39	3	1	NRG2	121.9	102.4	98.6	95.2	0	127	72.6	126.9	154.1	101.4
Q92686	Neurogranin OS=Homo sapiens OX=9606 GN=NRGN PE=1 SV=1	40	4	6	4	78	7.6	7.87	7.69	4	NRGN	79.6	95.4	86.5	93.2	103.4	91.8	97.9	90.5	132.8	129
Q7Z2Y5	Nik-related protein kinase OS=Homo sapiens OX=9606 GN=NRK PE=1 SV=2	1	1	1	1	1582	178.4	6.33	2.62	1	NRK	0	140.2	144.8	244.7	263.5	0	0	0	0	206.8
O95478	Ribosome biogenesis protein NSA2 homolog OS=Homo sapiens OX=9606 GN=NSA2 PE=1 SV=1	31	7	10	7	260	30	10.27	15.52	7	NSA2	114.5	99.3	105	97.6	89.6	96.8	104.7	101.6	97.9	92.9
Q96L73	Histone-lysine N-methyltransferase, H3 lysine-36 specific OS=Homo sapiens OX=9606 GN=NSD1 PE=1 SV=1	5	10	11	10	2696	296.5	8.03	15.24	10	NSD1	89.4	82.7	86.8	102.3	111.8	116.8	99	105.5	103	102.6
O96028	Histone-lysine N-methyltransferase NSD2 OS=Homo sapiens OX=9606 GN=NSD2 PE=1 SV=1	8	9	9	9	1365	152.2	8.69	14.51	9	NSD2	88.8	88.5	91.1	109.2	95.2	101	96.8	99.9	112.8	116.6
Q9BZ95	Histone-lysine N-methyltransferase NSD3 OS=Homo sapiens OX=9606 GN=NSD3 PE=1 SV=1	3	4	4	4	1437	161.5	8.21	2.5	4	NSD3	101.5	90.1	81.6	119.4	73.1	112.5	124	96.7	93.4	107.6
Q15738	Sterol-4-alpha-carboxylate 3-dehydrogenase, decarboxylating OS=Homo sapiens OX=9606 GN=NSDHL PE=1 SV=2	44	14	21	14	373	41.9	8.06	36.59	14	NSDHL	102.3	104.9	105.3	113.7	113.3	113.1	74.9	69	104	99.5
P46459	Vesicle-fusing ATPase OS=Homo sapiens OX=9606 GN=NSF PE=1 SV=3	52	38	61	38	744	82.5	6.95	109.1	38	NSF	96.5	97.4	97.1	98.5	99.2	98.1	101.5	95.9	107.6	108.2
Q9UNZ2	NSFL1 cofactor p47 OS=Homo sapiens OX=9606 GN=NSFL1C PE=1 SV=2	52	19	31	19	370	40.5	5.1	44.7	19	NSFL1C	107.7	110.5	112.9	103.7	99.4	98.8	104.1	105.7	79.6	77.6
P42857	Neuronal vesicle trafficking-associated protein 1 OS=Homo sapiens OX=9606 GN=NSG1 PE=1 SV=1	6	1	1	1	185	20.9	5.72	2.1	1	NSG1	0	0	0	0	0	0	0	1000	0	0
Q96IY1	Kinetochore-associated protein NSL1 homolog OS=Homo sapiens OX=9606 GN=NSL1 PE=1 SV=3	21	5	5	5	281	32.1	6.79	8.82	5	NSL1	106.8	99.3	103.8	106.8	92.2	93.8	103	86.6	112.6	95
Q92636	Protein FAN OS=Homo sapiens OX=9606 GN=NSMAF PE=1 SV=2	7	5	6	5	917	104.3	6.23	9.97	5	NSMAF	117	105.2	101.7	82.5	107.3	97.1	87.9	91.3	109.7	100.5
Q8WV22	Non-structural maintenance of chromosomes element 1 homolog OS=Homo sapiens OX=9606 GN=NSMCE1 PE=1 SV=5	25	6	7	6	266	30.8	7.47	9.15	6	NSMCE1	94.2	92.9	91.8	98.3	107.6	105.8	100.2	99.4	106.6	103.2
Q96MF7	E3 SUMO-protein ligase NSE2 OS=Homo sapiens OX=9606 GN=NSMCE2 PE=1 SV=2	42	9	12	9	247	27.9	7.74	21.04	9	NSMCE2	99.4	102.6	99.7	103	104.1	102.3	87.8	95.2	105.3	100.4
Q96MG7	Non-structural maintenance of chromosomes element 3 homolog OS=Homo sapiens OX=9606 GN=NSMCE3 PE=1 SV=1	37	12	15	12	304	34.3	9.28	23.94	12	NSMCE3	100.5	109.3	101.8	106.9	99.9	99.7	89.4	96.7	101.2	94.6
Q9NXX6	Non-structural maintenance of chromosomes element 4 homolog A OS=Homo sapiens OX=9606 GN=NSMCE4A PE=1 SV=2	10	4	4	4	385	44.3	5.38	7.65	4	NSMCE4A	100.9	96.7	96.6	105.6	110.8	110.3	89.2	88.6	101.3	100
Q9H0G5	Nuclear speckle splicing regulatory protein 1 OS=Homo sapiens OX=9606 GN=NSRP1 PE=1 SV=1	20	11	13	11	558	66.4	8.84	12.65	11	NSRP1	95.2	93.2	88.6	105.7	106.4	108.7	96.7	93.2	107.7	104.5
Q08J23	RNA cytosine C(5)-methyltransferase NSUN2 OS=Homo sapiens OX=9606 GN=NSUN2 PE=1 SV=2	69	44	72	43	767	86.4	6.77	140.84	44	NSUN2	100.8	100.8	100.7	97.1	94.8	92.9	98	100.3	109.4	105.1
Q96CB9	5-methylcytosine rRNA methyltransferase NSUN4 OS=Homo sapiens OX=9606 GN=NSUN4 PE=1 SV=2	20	7	7	7	384	43.1	8.18	4.82	7	NSUN4	101.4	98.3	92	104.7	105.5	109.1	92.9	98.7	104.2	93.2
Q96P11	28S rRNA (cytosine-C(5))-methyltransferase OS=Homo sapiens OX=9606 GN=NSUN5 PE=1 SV=2	24	10	13	10	429	46.7	8.62	19.45	10	NSUN5	101.9	104	105.7	100	109.7	100.1	93.1	97.3	92.5	95.7
Q8TEA1	tRNA (cytosine(72)-C(5))-methyltransferase NSUN6 OS=Homo sapiens OX=9606 GN=NSUN6 PE=1 SV=1	32	11	13	11	469	51.7	7.96	28.42	11	NSUN6	126.6	125.2	117.3	103.5	87.3	90.4	84.2	88	89.7	87.7
Q8NE18	Putative methyltransferase NSUN7 OS=Homo sapiens OX=9606 GN=NSUN7 PE=2 SV=4	2	1	1	1	718	81	8.75	1.62	1	NSUN7	0	429.5	0	0	0	0	0	570.5	0	0
Q8TCD5	5'(3')-deoxyribonucleotidase, cytosolic type OS=Homo sapiens OX=9606 GN=NT5C PE=1 SV=2	27	4	4	4	201	23.4	6.64	11.17	4	NT5C	84.3	83.8	77.1	112.3	111.2	103.3	114.3	98	106.6	109.1
P49902	Cytosolic purine 5'-nucleotidase OS=Homo sapiens OX=9606 GN=NT5C2 PE=1 SV=1	10	5	7	5	561	64.9	6.14	11.26	5	NT5C2	109.7	107.1	106.2	84.6	90.2	111.9	87.8	87.6	116.2	98.6
Q9H0P0	Cytosolic 5'-nucleotidase 3A OS=Homo sapiens OX=9606 GN=NT5C3A PE=1 SV=3	22	8	12	8	336	37.9	7.12	22.98	8	NT5C3A	101.5	105.3	95	100.8	97.7	106.3	96.7	101.7	96.8	98.2
Q969T7	7-methylguanosine phosphate-specific 5'-nucleotidase OS=Homo sapiens OX=9606 GN=NT5C3B PE=1 SV=4	29	9	10	9	300	34.4	6.38	10.84	9	NT5C3B	96	90.4	86.8	123	117.8	114.6	86.9	88.1	100.3	96.1
Q5TFE4	5'-nucleotidase domain-containing protein 1 OS=Homo sapiens OX=9606 GN=NT5DC1 PE=1 SV=1	51	20	41	20	455	51.8	6.35	74.31	20	NT5DC1	131.7	127.3	131.5	97.1	94.1	91.1	81	84.8	77.8	83.7
Q9H857	5'-nucleotidase domain-containing protein 2 OS=Homo sapiens OX=9606 GN=NT5DC2 PE=1 SV=1	21	10	13	9	520	60.7	6.77	19.66	10	NT5DC2	92.2	89.7	92.2	94.8	101.5	104.6	111.4	112.6	100.9	100.1
Q86UY8	5'-nucleotidase domain-containing protein 3 OS=Homo sapiens OX=9606 GN=NT5DC3 PE=1 SV=1	16	8	11	8	548	63.4	8.31	13.75	8	NT5DC3	111.1	91.6	102.9	70.1	83.8	85.6	139.7	135.5	86.5	93
P21589	5'-nucleotidase OS=Homo sapiens OX=9606 GN=NT5E PE=1 SV=1	5	2	2	2	574	63.3	7.03	0	2	NT5E	87.4	102.4	97	96.7	102.8	108.8	92.6	101.2	111.9	99.4
Q96AB6	Protein N-terminal asparagine amidohydrolase OS=Homo sapiens OX=9606 GN=NTAN1 PE=1 SV=3	7	2	2	2	310	34.7	6.27	2.07	2	NTAN1	170.5	140.3	131.7	130.4	0	0	95.9	93.3	84.4	153.6
P78549	Endonuclease III-like protein 1 OS=Homo sapiens OX=9606 GN=NTHL1 PE=1 SV=2	3	1	1	1	312	34.4	9.67	1.77	1	NTHL1	81.8	117.9	89.5	113.7	102.2	114.6	115.2	97.1	53.6	114.5
Q9BV86	N-terminal Xaa-Pro-Lys N-methyltransferase 1 OS=Homo sapiens OX=9606 GN=NTMT1 PE=1 SV=3	45	11	16	11	223	25.4	5.52	36.7	11	NTMT1	98.1	94.6	101.6	121.4	118.7	119.6	81.6	77.3	90.1	97.1
O95631	Netrin-1 OS=Homo sapiens OX=9606 GN=NTN1 PE=1 SV=2	5	2	2	2	604	67.7	8.76	6.49	2	NTN1	125.9	184.4	0	201.3	0	152	0	186.1	150.4	0
Q9BSD7	Cancer-related nucleoside-triphosphatase OS=Homo sapiens OX=9606 GN=NTPCR PE=1 SV=1	69	12	18	12	190	20.7	9.54	36.7	12	NTPCR	114.8	117	114.8	97.6	94	91.5	99.6	98.5	83	89.2
Q9Y5A7	NEDD8 ultimate buster 1 OS=Homo sapiens OX=9606 GN=NUB1 PE=1 SV=2	31	20	23	18	615	70.5	5.96	48.9	20	NUB1	127.1	125.5	123.9	91.1	86.4	84.4	95.5	99.1	82.7	84.3
P53384	Cytosolic Fe-S cluster assembly factor NUBP1 OS=Homo sapiens OX=9606 GN=NUBP1 PE=1 SV=2	25	6	9	6	320	34.5	5.33	17.88	6	NUBP1	118	139.7	128.2	90	90.3	86.3	85.3	81.8	85.3	95.2
Q9Y5Y2	Cytosolic Fe-S cluster assembly factor NUBP2 OS=Homo sapiens OX=9606 GN=NUBP2 PE=1 SV=1	42	9	12	9	271	28.8	5.83	26.88	9	NUBP2	102.4	112.9	116.1	95.8	116.1	97.1	87.2	80.9	91.2	100.2
Q8TB37	Iron-sulfur protein NUBPL OS=Homo sapiens OX=9606 GN=NUBPL PE=1 SV=3	17	4	5	4	319	34.1	9.04	8.74	4	NUBPL	93.7	99.4	89.2	92.5	99.6	88.4	110.6	123.5	108.9	94.3
Q02818	Nucleobindin-1 OS=Homo sapiens OX=9606 GN=NUCB1 PE=1 SV=4	18	7	9	7	461	53.8	5.25	15.5	7	NUCB1	103.2	79.1	89.3	93.5	104.4	103.1	131	111.9	94.3	90.2
P80303	Nucleobindin-2 OS=Homo sapiens OX=9606 GN=NUCB2 PE=1 SV=3	41	14	25	14	420	50.2	5.12	49.2	14	NUCB2	105.7	101.6	101.1	92.3	94.6	91.1	114.7	113.6	92.7	92.5
Q9H1E3	Nuclear ubiquitous casein and cyclin-dependent kinase substrate 1 OS=Homo sapiens OX=9606 GN=NUCKS1 PE=1 SV=1	66	15	29	15	243	27.3	5.08	66	15	NUCKS1	80.5	76.7	80.7	102.3	101.9	99.4	110.1	110	121	117.4
Q9Y266	Nuclear migration protein nudC OS=Homo sapiens OX=9606 GN=NUDC PE=1 SV=1	67	28	87	28	331	38.2	5.38	138.08	28	NUDC	100.6	102.3	102.3	97.9	98.1	100.1	100.9	100.9	102.9	93.9
Q96RS6	NudC domain-containing protein 1 OS=Homo sapiens OX=9606 GN=NUDCD1 PE=1 SV=2	24	11	14	11	583	66.7	5.11	25.7	11	NUDCD1	120	110.5	117.5	88	95.8	95.4	92.3	92.1	94	94.3
Q8WVJ2	NudC domain-containing protein 2 OS=Homo sapiens OX=9606 GN=NUDCD2 PE=1 SV=1	25	4	4	4	157	17.7	5.07	5.88	4	NUDCD2	92.1	96.5	100.8	93.5	105.2	104.6	95	89.6	115.6	107
Q8IVD9	NudC domain-containing protein 3 OS=Homo sapiens OX=9606 GN=NUDCD3 PE=1 SV=3	24	8	10	8	361	40.8	5.25	12.92	8	NUDCD3	96.2	102.4	97.8	96.8	96.1	93.4	108.4	104.7	105.8	98.4
P36639	Oxidized purine nucleoside triphosphate hydrolase OS=Homo sapiens OX=9606 GN=NUDT1 PE=1 SV=4	42	5	5	5	156	17.9	5.08	13.1	5	NUDT1	89.1	86.2	74.3	101	109.6	109.4	108.8	108.5	105.1	108
Q8NFP7	Diphosphoinositol polyphosphate phosphohydrolase 3-alpha OS=Homo sapiens OX=9606 GN=NUDT10 PE=1 SV=1	66	11	18	1	164	18.5	5.68	35.27	11	NUDT10	102.2	105.7	97.4	102.4	102.1	100.8	93.3	96.5	102.3	97.5
Q96G61	Diphosphoinositol polyphosphate phosphohydrolase 3-beta OS=Homo sapiens OX=9606 GN=NUDT11 PE=1 SV=1	66	11	19	1	164	18.5	5.99	32.53	11	NUDT11	102.7	102.7	92.8	111	111.6	95.5	94.6	85.2	111.7	92.1
Q9BQG2	NAD-capped RNA hydrolase NUDT12 OS=Homo sapiens OX=9606 GN=NUDT12 PE=1 SV=1	24	8	8	8	462	52	6.83	17.01	8	NUDT12	116.9	130	111.7	91	108	99	88.1	78.3	87.2	89.8
Q9NV35	Nucleotide triphosphate diphosphatase NUDT15 OS=Homo sapiens OX=9606 GN=NUDT15 PE=1 SV=1	49	8	8	8	164	18.6	6.14	15.34	8	NUDT15	94.4	96.6	98.2	105	101.2	99.4	99.2	101.2	103.2	101.6
Q96DE0	U8 snoRNA-decapping enzyme OS=Homo sapiens OX=9606 GN=NUDT16 PE=1 SV=2	49	9	16	8	195	21.3	6.89	30.83	9	NUDT16	113.1	110.7	109.3	97.7	92	87.1	85.2	98	106.6	100.4
Q9BRJ7	Tudor-interacting repair regulator protein OS=Homo sapiens OX=9606 GN=NUDT16L1 PE=1 SV=1	48	9	13	8	211	23.3	8.91	32.08	9	NUDT16L1	96.1	98.7	94.5	107	106.5	96.9	106.1	101.2	97.8	95.1
Q6ZVK8	8-oxo-dGDP phosphatase NUDT18 OS=Homo sapiens OX=9606 GN=NUDT18 PE=1 SV=3	7	2	3	2	323	35.5	6.23	8.21	2	NUDT18	69.2	111.3	139.1	0	179.6	120.2	83.6	86.2	124.6	86.1
A8MXV4	Acyl-coenzyme A diphosphatase NUDT19 OS=Homo sapiens OX=9606 GN=NUDT19 PE=1 SV=1	21	7	11	6	375	42.2	7.64	17.69	7	NUDT19	111.4	103	110.2	89.3	107.8	96.4	102.1	95.5	95.9	88.4
P50583	Bis(5'-nucleosyl)-tetraphosphatase [asymmetrical] OS=Homo sapiens OX=9606 GN=NUDT2 PE=1 SV=3	37	6	9	6	147	16.8	5.35	17.52	6	NUDT2	101.4	95.8	87.4	101.4	97.7	91.1	100	90.7	133.2	101.3
O43809	Cleavage and polyadenylation specificity factor subunit 5 OS=Homo sapiens OX=9606 GN=NUDT21 PE=1 SV=1	51	15	28	15	227	26.2	8.82	34.19	15	NUDT21	97.4	95.9	96.1	98.2	100.1	100.8	101.9	104.2	102.5	103
O95989	Diphosphoinositol polyphosphate phosphohydrolase 1 OS=Homo sapiens OX=9606 GN=NUDT3 PE=1 SV=1	33	6	8	4	172	19.5	6.34	16.86	6	NUDT3	91	94.6	80.1	99.1	101.5	107.5	108	110	110.1	98
Q9NZJ9	Diphosphoinositol polyphosphate phosphohydrolase 2 OS=Homo sapiens OX=9606 GN=NUDT4 PE=1 SV=2	34	7	10	2	180	20.3	6.35	15.34	7	NUDT4	94.8	67.6	96.9	93.5	104.1	91.8	114.1	127.8	74.2	135.2
Q9UKK9	ADP-sugar pyrophosphatase OS=Homo sapiens OX=9606 GN=NUDT5 PE=1 SV=1	51	12	75	12	219	24.3	4.94	162.05	12	NUDT5	106.5	109.9	111.6	97.8	94.7	97	91.4	90.6	101.7	98.7
P53370	Nucleoside diphosphate-linked moiety X motif 6 OS=Homo sapiens OX=9606 GN=NUDT6 PE=1 SV=2	3	1	1	1	316	35.7	8	1.78	1	NUDT6	72.7	98.6	93	82.9	86.5	90.7	95.2	96.5	128.7	155.3
Q8WV74	Mitochondrial coenzyme A diphosphatase NUDT8 OS=Homo sapiens OX=9606 GN=NUDT8 PE=1 SV=2	7	1	2	1	236	25.4	8.41	5.74	1	NUDT8	0	0	1000	0	0	0	0	0	0	0
Q9BW91	ADP-ribose pyrophosphatase, mitochondrial OS=Homo sapiens OX=9606 GN=NUDT9 PE=1 SV=1	32	13	18	13	350	39.1	8.22	25.55	13	NUDT9	100.8	102	103.6	101.7	108.8	106.5	105	102.8	82.2	86.6
Q9BZD4	Kinetochore protein Nuf2 OS=Homo sapiens OX=9606 GN=NUF2 PE=1 SV=2	21	11	16	11	464	54.3	8.27	35.43	11	NUF2	88.7	95.7	84	108.8	100.3	103.4	96.5	104.1	107.9	110.5
Q9UHK0	FMR1-interacting protein NUFIP1 OS=Homo sapiens OX=9606 GN=NUFIP1 PE=1 SV=2	13	6	8	6	495	56.3	9.13	17.35	6	NUFIP1	104.5	98.9	103	87.7	94.7	95.8	104.2	106.9	92.9	111.4
Q7Z417	FMR1-interacting protein NUFIP2 OS=Homo sapiens OX=9606 GN=NUFIP2 PE=1 SV=1	38	22	33	22	695	76.1	8.7	61.23	22	NUFIP2	109.1	111.2	113.1	89.4	91.6	92.4	93.6	97.3	100.2	102.2
Q14980	Nuclear mitotic apparatus protein 1 OS=Homo sapiens OX=9606 GN=NUMA1 PE=1 SV=2	40	88	131	86	2115	238.1	5.78	210.02	88	NUMA1	104.4	103.4	103.8	98.8	97.3	100	97.4	95	98.6	101.3
P49757	Protein numb homolog OS=Homo sapiens OX=9606 GN=NUMB PE=1 SV=2	21	12	17	7	651	70.8	8.51	31.11	12	NUMB	93.4	93.7	83.5	88.6	86.5	96.8	96.9	108.2	127.5	124.8
Q9Y6R0	Numb-like protein OS=Homo sapiens OX=9606 GN=NUMBL PE=1 SV=1	17	10	12	5	609	64.9	8.85	12.38	10	NUMBL	97.8	103.7	103	83.6	80.7	86.4	100.3	108.8	107.5	128.4
P57740	Nuclear pore complex protein Nup107 OS=Homo sapiens OX=9606 GN=NUP107 PE=1 SV=1	26	21	25	21	925	106.3	5.43	48.2	21	NUP107	92.7	97.8	103.2	92	96.7	93.6	107.3	104.4	109.8	102.6
Q8WUM0	Nuclear pore complex protein Nup133 OS=Homo sapiens OX=9606 GN=NUP133 PE=1 SV=2	36	37	48	37	1156	128.9	5.1	101.26	37	NUP133	93.8	97.6	98.6	100.7	99.9	102.6	108.1	103.9	98.5	96.2
P49790	Nuclear pore complex protein Nup153 OS=Homo sapiens OX=9606 GN=NUP153 PE=1 SV=2	35	45	63	45	1475	153.8	8.73	105.06	45	NUP153	101.1	102.2	101.8	84.6	85.4	86.5	113.7	114.5	104.5	105.7
O75694	Nuclear pore complex protein Nup155 OS=Homo sapiens OX=9606 GN=NUP155 PE=1 SV=1	16	18	23	18	1391	155.1	6.16	43.82	18	NUP155	101.3	103.8	104.4	103.1	104.7	101.4	97.6	94.4	94.4	94.8
Q12769	Nuclear pore complex protein Nup160 OS=Homo sapiens OX=9606 GN=NUP160 PE=1 SV=3	18	21	34	21	1436	162	5.5	67.27	21	NUP160	107.5	105.8	101.4	92.2	105.4	93.1	97.2	92.7	96.2	108.6
Q5SRE5	Nucleoporin NUP188 OS=Homo sapiens OX=9606 GN=NUP188 PE=1 SV=1	18	31	47	30	1749	195.9	6.73	72.41	31	NUP188	90.7	99.1	99.3	106.1	110.7	109.9	93.4	90.2	97.7	102.8
Q92621	Nuclear pore complex protein Nup205 OS=Homo sapiens OX=9606 GN=NUP205 PE=1 SV=3	19	38	51	38	2012	227.8	6.19	86.75	38	NUP205	105.7	104.8	104.6	106.1	108.4	100.3	98.6	101.7	83.8	86.1
Q8TEM1	Nuclear pore membrane glycoprotein 210 OS=Homo sapiens OX=9606 GN=NUP210 PE=1 SV=3	9	15	19	15	1887	205	6.81	28.65	15	NUP210	125.3	108.2	106.6	65	74.8	69.3	116.1	108.9	113.2	112.5
P35658	Nuclear pore complex protein Nup214 OS=Homo sapiens OX=9606 GN=NUP214 PE=1 SV=2	15	29	41	28	2090	213.5	7.47	72.5	29	NUP214	96.6	101.7	104.3	108.7	107.8	108.7	90.2	90.9	94.3	96.7
Q8NFH5	Nucleoporin NUP35 OS=Homo sapiens OX=9606 GN=NUP35 PE=1 SV=1	25	7	8	7	326	34.8	9.09	8.36	7	NUP35	100.5	114.8	109.8	102.1	104.8	101.4	79.9	96.3	103.5	87
Q8NFH4	Nucleoporin Nup37 OS=Homo sapiens OX=9606 GN=NUP37 PE=1 SV=1	27	8	13	8	326	36.7	5.92	23.3	8	NUP37	101.2	98	102.4	87.8	85.5	84.9	117.5	116.3	97.6	108.8
O15504	Nucleoporin NUP42 OS=Homo sapiens OX=9606 GN=NUP42 PE=1 SV=1	29	10	12	10	423	44.8	9.19	22.65	10	NUP42	102.2	103.3	98.4	112.2	108.4	110	90.3	92.7	89	93.4
Q8NFH3	Nucleoporin Nup43 OS=Homo sapiens OX=9606 GN=NUP43 PE=1 SV=1	14	5	7	5	380	42.1	5.63	19.75	5	NUP43	96	97.2	103.5	101.8	101.3	100.2	93.4	95	104.2	107.3
Q9UKX7	Nuclear pore complex protein Nup50 OS=Homo sapiens OX=9606 GN=NUP50 PE=1 SV=2	66	24	37	24	468	50.1	7.06	76.04	24	NUP50	87.8	87	87.3	110.3	115	113.5	100.3	97.3	100.2	101.3
Q7Z3B4	Nucleoporin p54 OS=Homo sapiens OX=9606 GN=NUP54 PE=1 SV=2	37	17	24	16	507	55.4	7.02	42.09	17	NUP54	98.2	105	105.6	101.3	100.4	96.1	99.3	95.6	97.4	101.1
Q9BVL2	Nucleoporin p58/p45 OS=Homo sapiens OX=9606 GN=NUP58 PE=1 SV=1	10	5	7	5	599	60.9	9.33	15.68	5	NUP58	102.5	103.2	114.1	100	101.9	102.4	92.5	99.8	92.7	90.9
P37198	Nuclear pore glycoprotein p62 OS=Homo sapiens OX=9606 GN=NUP62 PE=1 SV=3	21	9	13	9	522	53.2	5.31	39.05	9	NUP62	98.7	107	97.5	99.3	97.2	97.7	92.2	92.8	109.8	107.8
Q9BW27	Nuclear pore complex protein Nup85 OS=Homo sapiens OX=9606 GN=NUP85 PE=1 SV=1	13	7	9	7	656	75	5.55	19.61	7	NUP85	106.6	101.1	101.4	95.4	88.4	93.3	104.2	104.3	110.2	94.9
Q99567	Nuclear pore complex protein Nup88 OS=Homo sapiens OX=9606 GN=NUP88 PE=1 SV=2	26	18	26	18	741	83.5	5.69	49.96	18	NUP88	95.3	101.5	98.8	101.3	104.2	105	98.7	99.2	100.4	95.6
Q8N1F7	Nuclear pore complex protein Nup93 OS=Homo sapiens OX=9606 GN=NUP93 PE=1 SV=2	52	42	63	42	819	93.4	5.72	124.3	42	NUP93	95.1	100.6	100.7	103.5	104.6	104.4	98.9	96.9	99.1	96.3
P52948	Nuclear pore complex protein Nup98-Nup96 OS=Homo sapiens OX=9606 GN=NUP98 PE=1 SV=4	19	33	42	33	1817	197.5	6.4	73.75	33	NUP98	96.2	96.6	95.5	105.6	109.1	107.5	94.1	92.3	99.5	103.6
Q96E22	Dehydrodolichyl diphosphate synthase complex subunit NUS1 OS=Homo sapiens OX=9606 GN=NUS1 PE=1 SV=1	14	3	3	3	293	33.2	8.47	3.24	3	NUS1	118.7	99.9	101.5	108.3	82	80.5	95.6	76.7	124.7	112.2
Q9BXS6	Nucleolar and spindle-associated protein 1 OS=Homo sapiens OX=9606 GN=NUSAP1 PE=1 SV=1	30	14	18	14	441	49.4	9.91	21.03	14	NUSAP1	101.4	99	108	92.7	97.6	104.9	94	92.5	104.6	105.1
P61970	Nuclear transport factor 2 OS=Homo sapiens OX=9606 GN=NUTF2 PE=1 SV=1	80	7	47	6	127	14.5	5.38	66.35	7	NUTF2	119.1	116.9	117.4	93.1	88.5	90.4	94.9	91.7	100.4	87.7
O15381	Nuclear valosin-containing protein-like OS=Homo sapiens OX=9606 GN=NVL PE=1 SV=1	30	23	31	23	856	95	6.48	47.35	23	NVL	108	93.6	101.4	104.3	113.6	106.3	95.6	93.2	92.9	91.1
Q149M9	NACHT domain- and WD repeat-containing protein 1 OS=Homo sapiens OX=9606 GN=NWD1 PE=1 SV=3	1	1	3	1	1564	174.4	6.74	0	1	NWD1	94.2	86.7	179.1	73.3	82.9	113.2	101.4	83.1	99.1	87
Q9UBU9	Nuclear RNA export factor 1 OS=Homo sapiens OX=9606 GN=NXF1 PE=1 SV=1	28	16	26	16	619	70.1	8.51	44.35	16	NXF1	95	91.7	91.6	105.3	103.1	101.6	102.8	98	106.5	104.3
Q6DKJ4	Nucleoredoxin OS=Homo sapiens OX=9606 GN=NXN PE=1 SV=2	22	6	8	6	435	48.4	4.97	26.84	6	NXN	100.7	88.1	91.6	126.9	123.2	122.1	90.1	86.4	81.7	89.2
Q6UWF7	NXPE family member 4 OS=Homo sapiens OX=9606 GN=NXPE4 PE=2 SV=1	3	1	1	1	544	62.2	8.85	0	1	NXPE4	99.3	93.3	87.8	128.2	83.3	115.2	117.7	100.7	83.1	91.4
Q9UKK6	NTF2-related export protein 1 OS=Homo sapiens OX=9606 GN=NXT1 PE=1 SV=1	11	2	2	2	140	15.8	5.03	1.69	2	NXT1	101	109	102.7	107.5	97.7	108.5	95	75.2	115.1	88.3
Q9Y530	ADP-ribose glycohydrolase OARD1 OS=Homo sapiens OX=9606 GN=OARD1 PE=1 SV=2	25	4	6	4	152	17	8.31	6.93	4	OARD1	96.3	116	88.6	100.8	87.5	106.6	111.6	102.9	100.5	89.2
P04181	Ornithine aminotransferase, mitochondrial OS=Homo sapiens OX=9606 GN=OAT PE=1 SV=1	50	22	52	21	439	48.5	7.03	100.42	22	OAT	109.8	97.4	102.5	96.5	103.2	103	92	88	104.9	102.7
Q5W0B1	ORC ubiquitin ligase 1 OS=Homo sapiens OX=9606 GN=OBI1 PE=1 SV=1	26	18	23	18	726	81.1	5.72	33.36	18	OBI1	110.6	112.4	104.9	102	102.8	101.2	82.5	89.1	97.7	96.7
Q5VST9	Obscurin OS=Homo sapiens OX=9606 GN=OBSCN PE=1 SV=3	2	10	11	9	7968	867.9	5.99	3.14	10	OBSCN	82	84.5	88.5	107.6	116.5	106.9	88.5	103.5	103.5	118.3
O75147	Obscurin-like protein 1 OS=Homo sapiens OX=9606 GN=OBSL1 PE=1 SV=4	12	19	21	19	1896	206.8	5.63	40.55	19	OBSL1	95.3	100.1	106	98.6	108.5	114.3	83.5	93	100	100.9
Q04671	P protein OS=Homo sapiens OX=9606 GN=OCA2 PE=1 SV=2	1	1	1	1	838	92.8	7.27	2.72	1	OCA2	0	0	0	279.6	345.9	0	165.7	0	208.9	0
Q9NX40	OCIA domain-containing protein 1 OS=Homo sapiens OX=9606 GN=OCIAD1 PE=1 SV=1	41	11	16	11	245	27.6	7.49	22.12	11	OCIAD1	100.6	101.6	97.8	100.8	105.1	100.7	101.6	89	99.4	103.4
Q16625	Occludin OS=Homo sapiens OX=9606 GN=OCLN PE=1 SV=1	5	2	2	2	522	59.1	6.09	0	2	OCLN	97.3	121.7	117.5	87.9	117.6	98.5	70.1	83.3	113.3	92.8
Q01968	Inositol polyphosphate 5-phosphatase OCRL OS=Homo sapiens OX=9606 GN=OCRL PE=1 SV=3	15	13	16	13	901	104.1	6.55	22.14	13	OCRL	88.6	79.8	76.1	113.7	101.9	109.3	110.7	109.3	94	116.4
Q5T2S8	Outer dynein arm-docking complex subunit 2 OS=Homo sapiens OX=9606 GN=ODAD2 PE=1 SV=1	1	1	1	1	1044	115.6	7.77	0	1	ODAD2	89.1	111.4	100.1	94.9	103	103.4	100.5	104.9	97.5	95.2
Q5BJF6	Outer dense fiber protein 2 OS=Homo sapiens OX=9606 GN=ODF2 PE=1 SV=1	12	10	14	10	829	95.3	7.62	16.25	10	ODF2	88.8	116.5	105.1	116.6	80.5	95.9	95.8	101.9	79.2	119.8
Q9ULJ1	Protein BCAP OS=Homo sapiens OX=9606 GN=ODF2L PE=2 SV=2	8	4	4	4	636	73.7	6.48	0	4	ODF2L	256.7	0	216.4	0	119	158.1	128.3	121.6	0	0
Q5SWX8	Protein odr-4 homolog OS=Homo sapiens OX=9606 GN=ODR4 PE=1 SV=1	14	5	6	5	454	51.1	5.92	11.32	5	ODR4	103.3	101.3	103.6	101	99.7	96.5	106.2	95.5	89.6	103.4
O75665	Centriole and centriolar satellite protein OFD1 OS=Homo sapiens OX=9606 GN=OFD1 PE=1 SV=1	6	3	3	3	1012	116.6	6.1	3.13	3	OFD1	95	84.6	90.8	99.1	59.9	106.6	80.5	110.4	127.7	145.6
O60502	Protein O-GlcNAcase OS=Homo sapiens OX=9606 GN=OGA PE=1 SV=2	35	30	46	29	916	102.8	4.91	69.25	30	OGA	103.4	105.4	104.7	100.8	100.6	100.7	96.9	95.2	96.8	95.5
Q02218	2-oxoglutarate dehydrogenase complex component E1 OS=Homo sapiens OX=9606 GN=OGDH PE=1 SV=3	22	19	28	14	1023	115.9	6.86	48.42	19	OGDH	102	93.7	91.1	90.6	90.6	89.4	113.6	108.7	112.9	107.5
Q9ULD0	2-oxoglutarate dehydrogenase-like, mitochondrial OS=Homo sapiens OX=9606 GN=OGDHL PE=1 SV=3	7	7	9	2	1010	114.4	6.65	16.18	7	OGDHL	105.6	46.2	105.1	78.2	124.4	0	167.4	121.3	164.2	87.5
Q8N543	Prolyl 3-hydroxylase OGFOD1 OS=Homo sapiens OX=9606 GN=OGFOD1 PE=1 SV=1	32	15	18	15	542	63.2	5.11	44.77	15	OGFOD1	91.2	90.5	89	108.3	109.5	109.7	99	93.2	104.7	104.8
Q6N063	2-oxoglutarate and iron-dependent oxygenase domain-containing protein 2 OS=Homo sapiens OX=9606 GN=OGFOD2 PE=1 SV=2	10	2	2	2	350	39	5.68	3.86	2	OGFOD2	95.8	106.8	96.1	95.1	121.5	82.7	105.3	98.3	117.8	80.6
Q9NZT2	Opioid growth factor receptor OS=Homo sapiens OX=9606 GN=OGFR PE=1 SV=3	25	13	18	12	677	73.3	4.84	30.62	13	OGFR	91.8	93	96.9	117.3	111	107.7	88.3	91.3	97.9	104.8
O15294	UDP-N-acetylglucosamine--peptide N-acetylglucosaminyltransferase 110 kDa subunit OS=Homo sapiens OX=9606 GN=OGT PE=1 SV=3	33	30	52	30	1046	116.9	6.7	114.68	30	OGT	94.4	96.5	93.6	103	108.9	106.4	99.8	99	98.2	100.1
O43482	Protein Mis18-beta OS=Homo sapiens OX=9606 GN=OIP5 PE=1 SV=2	31	4	4	4	229	24.7	7.37	6.86	4	OIP5	79	65.8	83.5	118	98.4	117.2	108	97.3	132.8	100.1
Q9NTK5	Obg-like ATPase 1 OS=Homo sapiens OX=9606 GN=OLA1 PE=1 SV=2	68	26	43	26	396	44.7	7.81	83.01	26	OLA1	96.9	98.1	97	94.4	92.7	92.7	97.9	97	118.2	115.1
Q96E52	Metalloendopeptidase OMA1, mitochondrial OS=Homo sapiens OX=9606 GN=OMA1 PE=1 SV=1	5	4	4	3	524	60.1	9.25	6.61	4	OMA1	113.6	105.5	88.3	105.3	103.1	119.5	99.1	86.6	88.5	90.6
O60313	Dynamin-like 120 kDa protein, mitochondrial OS=Homo sapiens OX=9606 GN=OPA1 PE=1 SV=3	24	19	28	19	960	111.6	7.87	63.08	19	OPA1	98.1	91.3	92.9	103.9	107	112.4	104.1	91.1	98.9	100.3
Q9H6K4	Optic atrophy 3 protein OS=Homo sapiens OX=9606 GN=OPA3 PE=1 SV=1	10	3	3	3	179	20	8.91	2.44	3	OPA3	122.4	107.6	126.1	75.9	78.9	88.1	84.5	56.9	125.4	134.1
Q96CV9	Optineurin OS=Homo sapiens OX=9606 GN=OPTN PE=1 SV=3	12	7	7	7	577	65.9	5.17	8.21	7	OPTN	109.1	123.9	128.1	83.5	86.1	82.2	86.6	99.6	107.6	93.5
Q9NZP5	Olfactory receptor 5AC2 OS=Homo sapiens OX=9606 GN=OR5AC2 PE=3 SV=2	2	1	3	1	309	35.3	8.94	6.07	1	OR5AC2	63.8	57.6	45.5	144.8	166.4	143.4	98.5	121.5	86.4	72
P0C626	Olfactory receptor 5G3 OS=Homo sapiens OX=9606 GN=OR5G3 PE=3 SV=1	3	1	1	1	314	35.6	8.54	0	1	OR5G3	113.2	131.3	94.5	72.9	96.6	93.1	83.4	107.9	113	94
Q13416	Origin recognition complex subunit 2 OS=Homo sapiens OX=9606 GN=ORC2 PE=1 SV=2	15	11	15	11	577	65.9	6.51	10.27	11	ORC2	100.4	98.5	98.1	107.4	95.5	103.4	93.8	100.9	99.4	102.5
Q9UBD5	Origin recognition complex subunit 3 OS=Homo sapiens OX=9606 GN=ORC3 PE=1 SV=1	16	9	12	9	711	82.2	7.61	18.34	9	ORC3	104.8	90.9	94.9	112.4	107.2	110.4	101.9	86.4	91.7	99.4
O43929	Origin recognition complex subunit 4 OS=Homo sapiens OX=9606 GN=ORC4 PE=1 SV=2	33	11	15	11	436	50.3	8	27.02	11	ORC4	109.1	86.8	99.4	113	117.1	88.6	95.8	98.3	93.2	98.6
O43913	Origin recognition complex subunit 5 OS=Homo sapiens OX=9606 GN=ORC5 PE=1 SV=1	16	6	7	6	435	50.3	7.74	11.33	6	ORC5	109.1	102.3	98.8	109.3	100.9	98.4	100.1	102	89.6	89.4
Q9Y5N6	Origin recognition complex subunit 6 OS=Homo sapiens OX=9606 GN=ORC6 PE=1 SV=1	41	10	12	10	252	28.1	8.66	23.58	10	ORC6	104.9	106.6	109.4	107	101.6	97.3	100.6	94.6	92	85.9
Q13438	Protein OS-9 OS=Homo sapiens OX=9606 GN=OS9 PE=1 SV=1	10	7	7	7	667	75.5	4.87	9.61	7	OS9	94	102.8	80.1	83.2	118.8	124.2	108.4	109.5	94.9	84
P22059	Oxysterol-binding protein 1 OS=Homo sapiens OX=9606 GN=OSBP PE=1 SV=1	35	25	34	22	807	89.4	7.3	71.66	25	OSBP	99	100.5	99.2	98.5	100.9	97.8	101.2	99.9	98.8	104.2
Q969R2	Oxysterol-binding protein 2 OS=Homo sapiens OX=9606 GN=OSBP2 PE=1 SV=2	6	5	8	2	916	101.2	6.54	14.22	5	OSBP2	86.2	105	115.5	108.7	99.2	102	97.9	77.8	113.5	94.1
Q9BXB5	Oxysterol-binding protein-related protein 10 OS=Homo sapiens OX=9606 GN=OSBPL10 PE=1 SV=2	8	4	5	3	764	83.9	8.31	7.77	4	OSBPL10	0	169.5	161.6	0	280.7	0	0	144.8	243.3	0
Q9BXB4	Oxysterol-binding protein-related protein 11 OS=Homo sapiens OX=9606 GN=OSBPL11 PE=1 SV=2	18	13	19	12	747	83.6	7.06	20.44	13	OSBPL11	102	105.1	101.3	93.4	97.1	92.1	93.3	94.9	113.2	107.6
Q9BXW6	Oxysterol-binding protein-related protein 1 OS=Homo sapiens OX=9606 GN=OSBPL1A PE=1 SV=2	10	10	10	10	950	108.4	6.38	10.52	10	OSBPL1A	135.6	164	132.1	88.3	81.4	70.9	96.1	93.4	66.5	71.7
Q9H1P3	Oxysterol-binding protein-related protein 2 OS=Homo sapiens OX=9606 GN=OSBPL2 PE=1 SV=1	24	8	9	8	480	55.2	6.35	17.3	8	OSBPL2	97.8	96.2	111.3	101.8	114.7	111	75.7	83.6	99.1	108.8
Q9H4L5	Oxysterol-binding protein-related protein 3 OS=Homo sapiens OX=9606 GN=OSBPL3 PE=1 SV=1	16	13	14	13	887	101.2	6.87	21.87	13	OSBPL3	103.4	110.7	109.5	92.6	104.6	101	93	106.8	95.3	83.3
Q9H0X9	Oxysterol-binding protein-related protein 5 OS=Homo sapiens OX=9606 GN=OSBPL5 PE=1 SV=1	10	7	8	6	879	98.6	7.47	2.6	7	OSBPL5	524.7	0	0	0	0	0	0	475.3	0	0
Q9BZF3	Oxysterol-binding protein-related protein 6 OS=Homo sapiens OX=9606 GN=OSBPL6 PE=1 SV=1	15	12	15	11	934	106.2	6.93	35.71	12	OSBPL6	98.8	108	110.3	95.9	94.1	95.7	106.7	107.8	86.8	95.9
Q9BZF1	Oxysterol-binding protein-related protein 8 OS=Homo sapiens OX=9606 GN=OSBPL8 PE=1 SV=3	27	18	23	17	889	101.1	6.96	44	18	OSBPL8	113	111.3	104.4	91.4	100	85.9	112.5	108.4	81.3	91.8
Q96SU4	Oxysterol-binding protein-related protein 9 OS=Homo sapiens OX=9606 GN=OSBPL9 PE=1 SV=2	18	13	17	13	736	83.1	6.18	32.77	13	OSBPL9	110.2	116.4	117.8	99.5	91.1	89.7	89	89	96.9	100.4
Q8WVF1	Protein OSCP1 OS=Homo sapiens OX=9606 GN=OSCP1 PE=1 SV=4	7	2	2	2	389	44.6	5.83	3.22	2	OSCP1	147.4	114.9	91.1	86.7	111.9	90	64	71.5	106.2	116.5
Q9NX31	Oxidative stress-responsive serine-rich protein 1 OS=Homo sapiens OX=9606 GN=OSER1 PE=1 SV=2	7	2	3	2	292	31.8	8.48	2.13	2	OSER1	111.9	131.1	120.6	71.2	61.9	84.5	87.1	89.9	108.6	133.2
Q9NPF4	tRNA N6-adenosine threonylcarbamoyltransferase OS=Homo sapiens OX=9606 GN=OSGEP PE=1 SV=1	34	11	19	11	335	36.4	6.35	27.11	11	OSGEP	98.4	100	97.5	100.7	98.9	97.9	87.5	86	117.2	115.8
Q9H4B0	tRNA N6-adenosine threonylcarbamoyltransferase, mitochondrial OS=Homo sapiens OX=9606 GN=OSGEPL1 PE=1 SV=2	6	3	3	2	414	45.1	8.56	2.33	3	OSGEPL1	117.1	128.3	123	70.7	85.1	73.5	93.7	96.4	98.6	113.6
Q9NRP0	Oligosaccharyltransferase complex subunit OSTC OS=Homo sapiens OX=9606 GN=OSTC PE=1 SV=1	8	1	1	1	149	16.8	9.13	4.43	1	OSTC	97.5	85.2	104.2	101.4	84.8	108.2	111.8	112.5	93.2	101.4
Q92882	Osteoclast-stimulating factor 1 OS=Homo sapiens OX=9606 GN=OSTF1 PE=1 SV=2	50	8	14	8	214	23.8	5.68	28.64	8	OSTF1	107.1	103.9	104.8	107.5	110.1	122.1	82.1	80.7	88.9	92.8
Q96FW1	Ubiquitin thioesterase OTUB1 OS=Homo sapiens OX=9606 GN=OTUB1 PE=1 SV=2	42	11	23	11	271	31.3	4.94	48.7	11	OTUB1	96.2	95.6	94.7	105.4	101.7	100.1	99.3	98.3	104.3	104.4
Q5T2D3	OTU domain-containing protein 3 OS=Homo sapiens OX=9606 GN=OTUD3 PE=1 SV=1	15	5	5	5	398	45.1	8.29	11	5	OTUD3	94.3	91.8	94.4	122.7	105.6	95.6	96.6	98.2	101.3	99.6
Q01804	OTU domain-containing protein 4 OS=Homo sapiens OX=9606 GN=OTUD4 PE=1 SV=4	7	5	5	5	1114	124	6.71	14.38	5	OTUD4	96	94.6	101.8	109.2	103.5	102.6	93.8	87.8	96.7	113.8
Q96G74	OTU domain-containing protein 5 OS=Homo sapiens OX=9606 GN=OTUD5 PE=1 SV=1	17	8	10	8	571	60.6	6.54	20.14	8	OTUD5	107.1	114.4	108.6	105.1	101.3	113.4	74.3	76.8	98.8	100.1
Q8N6M0	Deubiquitinase OTUD6B OS=Homo sapiens OX=9606 GN=OTUD6B PE=1 SV=1	29	8	11	8	293	33.8	6.05	20.6	8	OTUD6B	102.9	99.3	93.8	102.8	102.1	97.2	100.9	105	95.6	100.4
Q6GQQ9	OTU domain-containing protein 7B OS=Homo sapiens OX=9606 GN=OTUD7B PE=1 SV=1	18	14	18	14	843	92.5	6.71	23.98	14	OTUD7B	95.2	99.4	105	115	94.6	94.6	85.8	91.2	109.7	109.5
Q96BN8	Ubiquitin thioesterase otulin OS=Homo sapiens OX=9606 GN=OTULIN PE=1 SV=3	21	8	10	8	352	40.2	5.47	8.86	8	OTULIN	95.1	91.3	93.4	107.7	113	106.9	94.4	102.6	94.1	101.5
Q8WZ82	Esterase OVCA2 OS=Homo sapiens OX=9606 GN=OVCA2 PE=1 SV=1	12	3	4	3	227	24.4	6.89	2.54	3	OVCA2	108.8	86.6	74.8	99.2	96.7	73.2	100	119.7	118.8	122.2
Q15070	Mitochondrial inner membrane protein OXA1L OS=Homo sapiens OX=9606 GN=OXA1L PE=1 SV=3	16	7	8	7	435	48.5	9.45	11.15	7	OXA1L	95.4	91.4	95.2	95.4	104.5	108.3	97.9	100	113.2	98.7
P55809	Succinyl-CoA:3-ketoacid coenzyme A transferase 1, mitochondrial OS=Homo sapiens OX=9606 GN=OXCT1 PE=1 SV=1	17	7	12	6	520	56.1	7.46	27.26	7	OXCT1	120.4	106.9	110.3	86.8	74.6	82.1	98	92.5	118.3	110.2
Q9BYC2	Succinyl-CoA:3-ketoacid coenzyme A transferase 2, mitochondrial OS=Homo sapiens OX=9606 GN=OXCT2 PE=2 SV=2	8	4	4	3	517	56.1	7.14	6.93	4	OXCT2	208.2	0	0	0	340	0	217.1	0	234.7	0
Q5BKU9	Oxidoreductase-like domain-containing protein 1 OS=Homo sapiens OX=9606 GN=OXLD1 PE=2 SV=1	15	2	2	2	147	15.8	8.22	2.2	2	OXLD1	113.6	128.2	122.7	84.3	81.3	87.1	106.6	78.9	103.5	93.7
Q96HP4	Oxidoreductase NAD-binding domain-containing protein 1 OS=Homo sapiens OX=9606 GN=OXNAD1 PE=1 SV=1	21	6	7	5	312	34.8	8.37	11.32	6	OXNAD1	116.6	112	98.7	101.9	80.4	83.6	83.1	68.1	126.6	129.1
Q8N573	Oxidation resistance protein 1 OS=Homo sapiens OX=9606 GN=OXR1 PE=1 SV=2	12	9	9	9	874	97.9	5.47	10.88	9	OXR1	121.1	137.5	137.5	84.1	83.9	78.5	91.5	94.2	81.2	90.5
Q9NWU1	3-oxoacyl-[acyl-carrier-protein] synthase, mitochondrial OS=Homo sapiens OX=9606 GN=OXSM PE=1 SV=1	8	3	5	3	459	48.8	7.66	8.03	3	OXSM	118.4	108.4	109.1	79.9	75.7	69.1	90.7	89	131.8	127.8
O95747	Serine/threonine-protein kinase OSR1 OS=Homo sapiens OX=9606 GN=OXSR1 PE=1 SV=1	29	12	22	11	527	58	6.43	46.93	12	OXSR1	102.6	100.6	102.4	68.8	70.6	63.4	102.3	103.8	141.6	144
Q32P28	Prolyl 3-hydroxylase 1 OS=Homo sapiens OX=9606 GN=P3H1 PE=1 SV=2	28	19	21	19	736	83.3	5.14	41.46	19	P3H1	99.2	101.7	91.1	91.7	99	97.8	103.6	99.2	110.6	106.1
Q8IVL5	Prolyl 3-hydroxylase 2 OS=Homo sapiens OX=9606 GN=P3H2 PE=1 SV=1	1	1	1	1	708	80.9	5.71	1.7	1	P3H2	88.9	88.8	107.5	98.1	102.9	103.6	97.9	104.1	102.5	105.7
Q8IVL6	Prolyl 3-hydroxylase 3 OS=Homo sapiens OX=9606 GN=P3H3 PE=1 SV=1	16	9	12	9	736	81.8	6.32	19.53	9	P3H3	93.8	109.2	109.9	102.6	95	114.3	73	93.3	109.6	99.2
Q92791	Endoplasmic reticulum protein SC65 OS=Homo sapiens OX=9606 GN=P3H4 PE=1 SV=1	5	2	3	2	437	50.3	4.77	5.32	2	P3H4	93.2	102.7	75.6	74.4	114.3	94.4	109.6	99.3	102.4	134.1
P13674	Prolyl 4-hydroxylase subunit alpha-1 OS=Homo sapiens OX=9606 GN=P4HA1 PE=1 SV=2	37	20	32	20	534	61	6.01	64.94	20	P4HA1	81.3	78.7	80.5	99.9	109.2	107.9	103.9	102.2	117.5	118.9
O15460	Prolyl 4-hydroxylase subunit alpha-2 OS=Homo sapiens OX=9606 GN=P4HA2 PE=1 SV=1	35	15	18	15	535	60.9	5.71	29.48	15	P4HA2	78.5	89.1	82.3	124.9	127.9	133.9	89.7	88.9	97.6	87.3
P07237	Protein disulfide-isomerase OS=Homo sapiens OX=9606 GN=P4HB PE=1 SV=3	70	44	141	43	508	57.1	4.87	232.95	44	P4HB	100	97.6	97.8	104.1	107.4	105.4	112.8	114	81.3	79.7
Q9UQ80	Proliferation-associated protein 2G4 OS=Homo sapiens OX=9606 GN=PA2G4 PE=1 SV=3	75	30	141	29	394	43.8	6.55	237.42	30	PA2G4	105.7	106.8	105.8	100.2	98.6	99	93.3	96	98.3	96.3
Q9BRP4	Proteasomal ATPase-associated factor 1 OS=Homo sapiens OX=9606 GN=PAAF1 PE=1 SV=2	24	12	15	12	392	42.2	6.32	14.66	12	PAAF1	118.2	105.6	104.3	104.2	97.5	91.9	89.2	85.1	97.6	106.4
Q9H8K7	ATPase PAAT OS=Homo sapiens OX=9606 GN=PAAT PE=1 SV=2	2	1	1	1	445	49.2	6.25	0	1	PAAT	174.8	128.6	122	116.8	65.3	67.5	106	80	74.2	64.7
Q96E09	PPP2R1A-PPP2R2A-interacting phosphatase regulator 1 OS=Homo sapiens OX=9606 GN=PABIR1 PE=1 SV=1	31	5	7	5	287	30.5	6.79	12.79	5	PABIR1	87	93.4	85.1	124.2	113	119.9	90.3	98.5	91.1	97.6
Q7Z309	PABIR family member 2 OS=Homo sapiens OX=9606 GN=PABIR2 PE=1 SV=2	13	2	2	2	247	26.9	6.37	3.6	2	PABIR2	0	0	0	0	0	0	0	0	0	1000
P11940	Polyadenylate-binding protein 1 OS=Homo sapiens OX=9606 GN=PABPC1 PE=1 SV=2	62	45	200	7	636	70.6	9.5	339.76	45	PABPC1	99.6	100	102.4	99.2	96.6	96.9	102.4	102.2	99.8	100.9
Q13310	Polyadenylate-binding protein 4 OS=Homo sapiens OX=9606 GN=PABPC4 PE=1 SV=1	54	37	108	23	644	70.7	9.26	192.45	37	PABPC4	109.6	107.7	112.8	93.8	91.8	92.5	106.1	103.7	90.8	91.2
Q86U42	Polyadenylate-binding protein 2 OS=Homo sapiens OX=9606 GN=PABPN1 PE=1 SV=3	31	10	19	10	306	32.7	5.06	29.64	10	PABPN1	97.9	98	94.4	105	103.2	99.3	106	102.6	100.1	93.5
Q8N7B6	PACRG-like protein OS=Homo sapiens OX=9606 GN=PACRGL PE=1 SV=2	4	1	2	1	248	27.1	9.67	2.04	1	PACRGL	60.8	156.5	86.5	0	121.9	126.8	105.4	145.1	153.3	43.8
Q6VY07	Phosphofurin acidic cluster sorting protein 1 OS=Homo sapiens OX=9606 GN=PACS1 PE=1 SV=2	7	7	7	7	963	104.8	7.74	12.37	7	PACS1	103.4	105.3	92	112.7	122.2	100.5	93.5	83.2	94	93.2
Q86VP3	Phosphofurin acidic cluster sorting protein 2 OS=Homo sapiens OX=9606 GN=PACS2 PE=1 SV=3	3	1	1	1	889	97.6	6.6	5.08	1	PACS2	119.8	80.6	230	0	151.5	156	149.7	112.4	0	0
Q9UNF0	Protein kinase C and casein kinase substrate in neurons protein 2 OS=Homo sapiens OX=9606 GN=PACSIN2 PE=1 SV=2	46	22	29	22	486	55.7	5.2	45.36	22	PACSIN2	95.3	98.2	98.5	119.6	114.7	116.2	90	90.5	89.6	87.5
Q9UKS6	Protein kinase C and casein kinase substrate in neurons protein 3 OS=Homo sapiens OX=9606 GN=PACSIN3 PE=1 SV=2	24	9	10	9	424	48.5	6.18	14.29	9	PACSIN3	98.2	94.3	99.8	91.3	90	99.4	99.8	84.2	122.8	120.2
Q9Y2J8	Protein-arginine deiminase type-2 OS=Homo sapiens OX=9606 GN=PADI2 PE=1 SV=2	2	1	1	1	665	75.5	5.59	0	1	PADI2	73.9	87.7	97.9	95.2	117.6	100.5	88.4	99.3	119.8	119.6
Q8N7H5	RNA polymerase II-associated factor 1 homolog OS=Homo sapiens OX=9606 GN=PAF1 PE=1 SV=2	28	13	22	13	531	59.9	4.63	50.46	13	PAF1	100.5	102.4	104.1	99.7	96.7	92.1	100.4	101.4	101.1	101.6
P43034	Platelet-activating factor acetylhydrolase IB subunit beta OS=Homo sapiens OX=9606 GN=PAFAH1B1 PE=1 SV=2	34	16	35	15	410	46.6	7.37	58.01	16	PAFAH1B1	86.1	88.2	89.1	103.5	104.7	103.7	105.3	106.4	107.2	105.8
P68402	Platelet-activating factor acetylhydrolase IB subunit alpha2 OS=Homo sapiens OX=9606 GN=PAFAH1B2 PE=1 SV=1	24	4	13	3	229	25.6	5.92	24.05	4	PAFAH1B2	82.8	89.6	86.7	90.3	103.7	97	110.2	112.9	111.1	115.7
Q15102	Platelet-activating factor acetylhydrolase IB subunit alpha1 OS=Homo sapiens OX=9606 GN=PAFAH1B3 PE=1 SV=1	48	11	16	11	231	25.7	6.84	27	11	PAFAH1B3	99.3	102.9	95.8	89	87.5	88.5	93	97.6	122.1	124.3
Q9NWQ8	Phosphoprotein associated with glycosphingolipid-enriched microdomains 1 OS=Homo sapiens OX=9606 GN=PAG1 PE=1 SV=2	8	3	4	3	432	47	4.65	9.6	3	PAG1	94.4	90.2	87.6	109.5	123.4	123.1	119.3	107.7	74.7	70
Q9BTK6	PAXIP1-associated glutamate-rich protein 1 OS=Homo sapiens OX=9606 GN=PAGR1 PE=1 SV=1	12	3	3	3	254	27.7	4.46	4.71	3	PAGR1	104.1	108.1	104	94.9	97.7	110	116.9	109.3	83.8	71.3
P22234	Bifunctional phosphoribosylaminoimidazole carboxylase/phosphoribosylaminoimidazole succinocarboxamide synthetase OS=Homo sapiens OX=9606 GN=PAICS PE=1 SV=3	57	32	91	32	425	47	7.23	131.89	32	PAICS	95.8	94.2	96.7	101.2	105.4	103.7	101.3	101.2	100.9	99.4
Q9H074	Polyadenylate-binding protein-interacting protein 1 OS=Homo sapiens OX=9606 GN=PAIP1 PE=1 SV=1	25	7	11	7	479	53.5	4.81	24.24	7	PAIP1	95	97.5	89.4	106.3	96.8	89.6	99.1	105.4	110.9	109.9
Q9BPZ3	Polyadenylate-binding protein-interacting protein 2 OS=Homo sapiens OX=9606 GN=PAIP2 PE=1 SV=1	6	1	4	1	127	15	4.12	5.36	1	PAIP2	102.5	107.6	97.4	99.2	101.5	97.2	99.2	92.2	100.8	102.4
Q9ULR5	Polyadenylate-binding protein-interacting protein 2B OS=Homo sapiens OX=9606 GN=PAIP2B PE=1 SV=2	20	2	2	2	123	14.2	4.17	2.79	2	PAIP2B	124.1	126.1	122.6	99.8	105.5	81.7	87.2	88.4	83	81.7
Q13153	Serine/threonine-protein kinase PAK 1 OS=Homo sapiens OX=9606 GN=PAK1 PE=1 SV=2	30	13	14	9	545	60.6	5.76	22.79	13	PAK1	101.3	114.9	112.4	87	97.7	95.6	93.4	91.8	105.4	100.4
Q9NWT1	p21-activated protein kinase-interacting protein 1 OS=Homo sapiens OX=9606 GN=PAK1IP1 PE=1 SV=2	15	6	8	6	392	43.9	8.91	5.79	6	PAK1IP1	119.7	102.9	105.6	68.2	69.8	79.1	118.5	109.7	116.8	109.7
Q13177	Serine/threonine-protein kinase PAK 2 OS=Homo sapiens OX=9606 GN=PAK2 PE=1 SV=3	45	19	28	15	524	58	5.96	62.49	19	PAK2	88.1	89.8	90.2	101.8	102.4	107.2	104.6	102.8	105.3	107.8
O96013	Serine/threonine-protein kinase PAK 4 OS=Homo sapiens OX=9606 GN=PAK4 PE=1 SV=1	29	16	17	16	591	64	9.73	28.87	16	PAK4	93.8	93.6	86.5	102.7	103.3	108.3	99.3	102.8	104.8	104.9
Q9ULE6	Paladin OS=Homo sapiens OX=9606 GN=PALD1 PE=1 SV=3	13	8	11	8	856	96.7	6.54	22.83	8	PALD1	96	90.6	96.1	103.1	106.1	101.5	89.8	96.5	104.9	115.3
Q8WX93	Palladin OS=Homo sapiens OX=9606 GN=PALLD PE=1 SV=3	8	11	13	10	1383	150.5	7.09	20.25	11	PALLD	112	114.9	112.3	105.5	101.2	98.7	86.9	90.4	97	80.9
O75781	Paralemmin-1 OS=Homo sapiens OX=9606 GN=PALM PE=1 SV=2	7	2	2	2	387	42.1	5	0	2	PALM	89.5	114.4	70.4	89.2	160.1	130	81.3	61.4	0	203.8
Q9Y2D5	A-kinase anchor protein 2 OS=Homo sapiens OX=9606 GN=AKAP2 PE=1 SV=3	10	9	15	9	859	94.6	5.11	28.2	9	PALM2AKAP2	92.4	85.8	99.4	117	121.4	120.6	92	98.1	90.7	82.6
Q8IXS6	Paralemmin-2 OS=Homo sapiens OX=9606 GN=PALM2 PE=1 SV=3	3	1	1	1	379	42.2	5.1	2.73	1	PALM2AKAP2	156.1	144.8	98.1	123.3	102.3	81.9	51.3	76.9	77	88.4
A6NDB9	Paralemmin-3 OS=Homo sapiens OX=9606 GN=PALM3 PE=1 SV=2	12	7	8	7	673	71.7	4.53	13.54	7	PALM3	79	79.4	76.2	98.4	118.3	109.9	52.2	62.7	146.9	176.9
Q8N3R9	Protein PALS1 OS=Homo sapiens OX=9606 GN=PALS1 PE=1 SV=3	21	11	12	11	675	77.2	6.14	21.05	11	PALS1	104.7	112.6	101.6	86.6	101.5	94.9	95.9	93.5	101.2	107.5
Q9NZW5	Protein PALS2 OS=Homo sapiens OX=9606 GN=PALS2 PE=1 SV=2	31	17	21	15	540	61.1	6.18	33.3	17	PALS2	100.7	103.2	101.4	99	104.9	103	103.6	104.4	88	91.7
P19021	Peptidyl-glycine alpha-amidating monooxygenase OS=Homo sapiens OX=9606 GN=PAM PE=1 SV=2	2	1	2	1	973	108.3	6.42	0	1	PAM	117.6	97.7	105.1	102.7	97.6	77.6	115.7	115.4	88.8	81.9
Q9Y3D7	Mitochondrial import inner membrane translocase subunit TIM16 OS=Homo sapiens OX=9606 GN=PAM16 PE=1 SV=2	59	8	10	7	125	13.8	9.7	13.78	8	PAM16	104.5	96.9	101.4	94.3	98.4	102.6	100.9	96.3	100.1	104.5
Q504Q3	PAN2-PAN3 deadenylation complex catalytic subunit PAN2 OS=Homo sapiens OX=9606 GN=PAN2 PE=1 SV=3	5	5	7	5	1202	135.3	5.99	11.51	5	PAN2	101.6	99.7	118.6	96.5	87.1	103.3	109	87.8	88.5	107.9
Q58A45	PAN2-PAN3 deadenylation complex subunit PAN3 OS=Homo sapiens OX=9606 GN=PAN3 PE=1 SV=3	3	3	3	3	887	95.6	8.57	4.14	3	PAN3	93.2	86.2	56.8	95.1	125.5	110.2	144.7	122.3	90.2	75.9
Q8TE04	Pantothenate kinase 1 OS=Homo sapiens OX=9606 GN=PANK1 PE=1 SV=2	8	4	5	3	598	64.3	7.56	9.43	4	PANK1	95.2	100.6	91.2	130.5	111.1	109.8	102.1	92.6	80.5	86.5
Q9BZ23	Pantothenate kinase 2, mitochondrial OS=Homo sapiens OX=9606 GN=PANK2 PE=1 SV=3	19	10	13	5	570	62.6	9.28	18.82	10	PANK2	97.4	100.1	110.6	99.2	103.3	112.9	104.1	106.8	80.4	85.1
Q9H999	Pantothenate kinase 3 OS=Homo sapiens OX=9606 GN=PANK3 PE=1 SV=1	18	6	7	2	370	41.1	6.55	16.83	6	PANK3	99.8	95.4	98.5	105.7	93.3	108.8	102.9	106.9	91.8	97.1
Q9NVE7	4'-phosphopantetheine phosphatase OS=Homo sapiens OX=9606 GN=PANK4 PE=1 SV=1	32	21	31	21	773	85.9	6.28	51.26	21	PANK4	93.3	93.5	93	104.7	104.1	111.6	99.2	99.6	98.6	102.4
Q96RD7	Pannexin-1 OS=Homo sapiens OX=9606 GN=PANX1 PE=1 SV=4	3	1	1	1	426	48	6.01	2.92	1	PANX1	109.9	84.9	68.9	53.5	132.4	103.9	136.9	119.4	84	106.1
P51003	Poly(A) polymerase alpha OS=Homo sapiens OX=9606 GN=PAPOLA PE=1 SV=4	40	28	39	25	745	82.8	7.37	73.97	28	PAPOLA	99.3	91.2	96.9	107.7	103.9	103.4	103.5	100.9	94.8	98.3
Q9BWT3	Poly(A) polymerase gamma OS=Homo sapiens OX=9606 GN=PAPOLG PE=1 SV=2	18	12	15	10	736	82.8	9.14	26.69	12	PAPOLG	97.1	103.1	107.7	105.4	107.8	110.2	92.8	88.5	92	95.2
O43252	Bifunctional 3'-phosphoadenosine 5'-phosphosulfate synthase 1 OS=Homo sapiens OX=9606 GN=PAPSS1 PE=1 SV=2	26	16	32	12	624	70.8	6.86	49.24	16	PAPSS1	120.9	124.4	122	85.1	83.4	92	100.7	94.3	89.8	87.6
O95340	Bifunctional 3'-phosphoadenosine 5'-phosphosulfate synthase 2 OS=Homo sapiens OX=9606 GN=PAPSS2 PE=1 SV=2	24	14	20	10	614	69.5	8.03	22.9	14	PAPSS2	139	128.4	141.6	85.5	88.9	91.7	72.4	75.2	86.8	90.5
Q8TEW0	Partitioning defective 3 homolog OS=Homo sapiens OX=9606 GN=PARD3 PE=1 SV=2	15	17	20	16	1356	151.3	7.68	37.46	17	PARD3	107.6	108.7	105.4	104.5	99.9	96.3	94.2	98	90.6	94.8
Q9NPB6	Partitioning defective 6 homolog alpha OS=Homo sapiens OX=9606 GN=PARD6A PE=1 SV=1	5	1	1	1	346	37.4	9.2	0	1	PARD6A	77.6	97.8	98.4	82.3	104.7	125.4	115.2	91	107.9	99.8
Q9BYG5	Partitioning defective 6 homolog beta OS=Homo sapiens OX=9606 GN=PARD6B PE=1 SV=1	24	8	9	6	372	41.2	5.58	15.8	8	PARD6B	109.9	106.4	114.4	98	93	87.6	85.6	90.3	103.5	111.3
Q9BYG4	Partitioning defective 6 homolog gamma OS=Homo sapiens OX=9606 GN=PARD6G PE=1 SV=1	9	4	7	1	376	40.9	8.22	8.17	4	PARD6G	0	189.7	0	210.2	145.9	0	125.8	187	141.4	0
Q86W56	Poly(ADP-ribose) glycohydrolase OS=Homo sapiens OX=9606 GN=PARG PE=1 SV=1	8	6	7	6	976	111	6.43	9.82	6	PARG	107	114.3	119.3	97	83	105	84.9	100.4	108.9	80.3
Q99497	Parkinson disease protein 7 OS=Homo sapiens OX=9606 GN=PARK7 PE=1 SV=2	89	18	64	18	189	19.9	6.79	115.89	18	PARK7	95.6	96.7	96	98.6	99	98.6	102.6	104.9	102.7	105.4
O95453	Poly(A)-specific ribonuclease PARN OS=Homo sapiens OX=9606 GN=PARN PE=1 SV=1	28	17	21	17	639	73.4	6.2	41.22	17	PARN	87.7	83.5	85.9	112.8	112.8	126.6	91.9	89.8	106.1	103
P09874	Poly [ADP-ribose] polymerase 1 OS=Homo sapiens OX=9606 GN=PARP1 PE=1 SV=4	48	50	89	50	1014	113	8.88	148.04	50	PARP1	96.3	93.1	96.8	104.9	103.5	107.9	107.2	105.4	92.5	92.6
Q8N5Y8	Protein mono-ADP-ribosyltransferase PARP16 OS=Homo sapiens OX=9606 GN=PARP16 PE=1 SV=2	6	2	2	2	322	36.4	9.06	2.51	2	PARP16	125.9	106.3	104.7	95	123.2	106.7	119.7	88.8	60.3	69.6
Q9UGN5	Poly [ADP-ribose] polymerase 2 OS=Homo sapiens OX=9606 GN=PARP2 PE=1 SV=2	5	2	2	2	583	66.2	8.88	4.32	2	PARP2	0	107.9	63.7	126	250.7	100.2	99.6	99.6	81.6	70.7
Q9UKK3	Protein mono-ADP-ribosyltransferase PARP4 OS=Homo sapiens OX=9606 GN=PARP4 PE=1 SV=3	5	9	13	9	1724	192.5	5.66	17.54	9	PARP4	103.8	128.2	153.4	93.8	67.7	62.4	88.1	92.5	85.6	124.6
Q2NL67	Protein mono-ADP-ribosyltransferase PARP6 OS=Homo sapiens OX=9606 GN=PARP6 PE=1 SV=1	3	2	2	2	630	71.1	8.34	2.44	2	PARP6	114.4	110.5	119.7	119.4	82.1	75.2	107.9	107.6	72.7	90.5
Q7L3T8	Probable proline--tRNA ligase, mitochondrial OS=Homo sapiens OX=9606 GN=PARS2 PE=1 SV=1	11	4	5	4	475	53.2	8.1	4.05	4	PARS2	100.6	82.7	98.3	100.5	98.9	99.3	109.1	113.9	103.7	92.9
Q9NVD7	Alpha-parvin OS=Homo sapiens OX=9606 GN=PARVA PE=1 SV=1	19	8	10	5	372	42.2	5.95	14.2	8	PARVA	117.2	122.6	124	93.8	99.8	94	93.9	92.8	76.3	85.6
Q9HBI1	Beta-parvin OS=Homo sapiens OX=9606 GN=PARVB PE=1 SV=1	23	9	10	6	364	41.7	6.73	14.4	9	PARVB	98.5	99.6	101.8	103.6	116.3	112.3	94.4	99.3	84.5	89.7
Q96RG2	PAS domain-containing serine/threonine-protein kinase OS=Homo sapiens OX=9606 GN=PASK PE=1 SV=3	5	5	6	5	1323	142.8	4.86	14.71	5	PASK	114.8	111.3	104.2	122.2	119.5	111.3	99.7	109.5	54.6	52.9
Q8NI35	InaD-like protein OS=Homo sapiens OX=9606 GN=PATJ PE=1 SV=3	6	8	10	7	1801	196.2	4.94	20.21	8	PATJ	107.3	112.4	97.2	111.8	103.7	87	68	72.6	138	102
Q86TB9	Protein PAT1 homolog 1 OS=Homo sapiens OX=9606 GN=PATL1 PE=1 SV=2	16	10	10	10	770	86.8	6.67	9.99	10	PATL1	88.5	97	87.6	103.1	105.2	105.9	96.1	104.6	106	105.9
C9JE40	Protein PAT1 homolog 2 OS=Homo sapiens OX=9606 GN=PATL2 PE=1 SV=1	2	1	1	1	543	61.4	5.1	2.21	1	PATL2	96.5	80.3	128.7	59.6	128.9	71.1	134.1	66.1	96.6	138.1
Q9HBE1	POZ-, AT hook-, and zinc finger-containing protein 1 OS=Homo sapiens OX=9606 GN=PATZ1 PE=1 SV=1	7	5	5	4	687	74	8.35	12.05	5	PATZ1	80.9	76.8	60.6	89.6	125.3	77	124.4	133.2	119.3	112.9
Q96IZ0	PRKC apoptosis WT1 regulator protein OS=Homo sapiens OX=9606 GN=PAWR PE=1 SV=1	53	12	14	11	340	36.5	5.41	21.3	12	PAWR	89.9	96.4	85.8	96.1	99.5	97.2	112.6	109.1	104.7	108.6
Q9Y5B6	PAX3- and PAX7-binding protein 1 OS=Homo sapiens OX=9606 GN=PAXBP1 PE=1 SV=2	24	18	26	18	917	104.7	5.68	49.95	18	PAXBP1	90.7	91	89.4	100.6	102.1	104.7	102.3	101.5	107.5	110.3
Q6ZW49	PAX-interacting protein 1 OS=Homo sapiens OX=9606 GN=PAXIP1 PE=1 SV=2	9	6	7	6	1069	121.3	6.7	21.65	6	PAXIP1	102.2	100.5	106.5	125.5	93	107.6	99.5	98.9	86.3	80
Q9BUH6	Protein PAXX OS=Homo sapiens OX=9606 GN=PAXX PE=1 SV=2	16	4	5	4	204	21.6	5.48	3.94	4	PAXX	89.6	102.8	92.5	110	113.6	160.7	74.8	75	102.9	78.2
Q9BVG4	Protein PBDC1 OS=Homo sapiens OX=9606 GN=PBDC1 PE=1 SV=1	49	12	24	12	233	26	4.79	47.78	12	PBDC1	106.9	101.3	100.3	91.7	86.5	87.1	98.2	101	116.4	110.7
Q96KB5	Lymphokine-activated killer T-cell-originated protein kinase OS=Homo sapiens OX=9606 GN=PBK PE=1 SV=3	39	13	22	13	322	36.1	5.12	41.95	13	PBK	117.6	116.3	115.4	81.4	81.2	82	106.8	105.9	98.9	94.5
P30039	Phenazine biosynthesis-like domain-containing protein OS=Homo sapiens OX=9606 GN=PBLD PE=1 SV=2	11	3	3	3	288	31.8	6.52	4.59	3	PBLD	99	99.1	92.9	80.7	107.2	111.3	99.4	111	91.3	108.1
Q86U86	Protein polybromo-1 OS=Homo sapiens OX=9606 GN=PBRM1 PE=1 SV=1	11	16	16	16	1689	192.8	6.89	29.72	16	PBRM1	91.9	99.6	94.9	106.1	103.2	103.7	85	83.5	117.1	115.1
P40425	Pre-B-cell leukemia transcription factor 2 OS=Homo sapiens OX=9606 GN=PBX2 PE=1 SV=2	18	5	5	5	430	45.9	7.56	10.36	5	PBX2	90.2	109.7	97.2	83.1	102.4	101.4	91	98.6	119.7	106.7
Q96AQ6	Pre-B-cell leukemia transcription factor-interacting protein 1 OS=Homo sapiens OX=9606 GN=PBXIP1 PE=1 SV=1	2	2	2	2	731	80.6	5.33	1.92	2	PBXIP1	82	89.9	83	120.5	115	104.4	100.2	84	117.7	103.2
P11498	Pyruvate carboxylase, mitochondrial OS=Homo sapiens OX=9606 GN=PC PE=1 SV=2	21	20	95	20	1178	129.6	6.84	128.41	20	PC	119.4	107	116.5	105	105.4	98.4	93.4	86	83.7	85.1
P61457	Pterin-4-alpha-carbinolamine dehydratase OS=Homo sapiens OX=9606 GN=PCBD1 PE=1 SV=2	22	3	3	2	104	12	6.8	2.88	3	PCBD1	154.8	92.6	83.7	141.4	116.5	114.3	75.2	58.4	80.1	83
Q15365	Poly(rC)-binding protein 1 OS=Homo sapiens OX=9606 GN=PCBP1 PE=1 SV=2	72	19	77	12	356	37.5	7.09	143.68	19	PCBP1	102.2	104.1	104.7	93.7	94	93.3	96.6	98.1	108.7	104.6
Q15366	Poly(rC)-binding protein 2 OS=Homo sapiens OX=9606 GN=PCBP2 PE=1 SV=1	68	17	90	10	365	38.6	6.79	168.57	17	PCBP2	91.5	92.8	94.2	100.2	96.1	98.4	98.4	99.9	115	113.4
P05165	Propionyl-CoA carboxylase alpha chain, mitochondrial OS=Homo sapiens OX=9606 GN=PCCA PE=1 SV=4	16	11	13	11	728	80	7.52	11.74	11	PCCA	118.3	108.6	104.9	82.3	90.1	83	94.2	97.3	112.6	108.8
P05166	Propionyl-CoA carboxylase beta chain, mitochondrial OS=Homo sapiens OX=9606 GN=PCCB PE=1 SV=3	23	10	10	10	539	58.2	7.64	18.28	10	PCCB	137	101.2	127.2	86.8	72.2	81.9	109.4	98.6	106.9	78.9
Q9P2E7	Protocadherin-10 OS=Homo sapiens OX=9606 GN=PCDH10 PE=1 SV=2	1	1	1	1	1040	112.9	4.87	2.47	1	PCDH10	88.4	120.9	82.9	73.4	110.3	100.4	115.5	89.2	124.2	94.8
O60245	Protocadherin-7 OS=Homo sapiens OX=9606 GN=PCDH7 PE=1 SV=2	3	2	2	2	1069	116	5.19	2.64	2	PCDH7	117.4	0	222.2	0	0	163.1	171.2	172.8	153.3	0
Q9H158	Protocadherin alpha-C1 OS=Homo sapiens OX=9606 GN=PCDHAC1 PE=2 SV=2	4	2	2	2	963	103.9	5.21	0	2	PCDHAC1	0	70.2	82.5	177.4	147.6	157.4	89	136.8	67	72.2
Q9Y5E8	Protocadherin beta-15 OS=Homo sapiens OX=9606 GN=PCDHB15 PE=2 SV=1	2	1	1	1	787	86.3	4.84	2.26	1	PCDHB15	111.4	119	100	55.9	77.8	147.4	127.2	86.5	118.4	56.4
O94913	Pre-mRNA cleavage complex 2 protein Pcf11 OS=Homo sapiens OX=9606 GN=PCF11 PE=1 SV=3	13	17	21	17	1555	172.9	8.48	32.04	17	PCF11	85.6	86.2	88.6	97.6	94.9	99.7	117.4	116.1	107.3	106.5
Q9BSM1	Polycomb group RING finger protein 1 OS=Homo sapiens OX=9606 GN=PCGF1 PE=1 SV=2	6	2	3	2	259	30.3	8.91	2.47	2	PCGF1	188.9	78	128.6	139.6	48.4	52.3	133.7	39.4	41.5	149.7
Q3KNV8	Polycomb group RING finger protein 3 OS=Homo sapiens OX=9606 GN=PCGF3 PE=1 SV=1	10	3	3	3	242	28.1	8.22	1.94	3	PCGF3	111.3	99.9	109.1	92.6	68.3	92.8	133.5	74.9	99.7	117.9
Q86SE9	Polycomb group RING finger protein 5 OS=Homo sapiens OX=9606 GN=PCGF5 PE=1 SV=1	4	1	2	1	256	29.7	6.52	3.15	1	PCGF5	101.1	128.8	105.9	134.2	78.8	122.4	79.9	69.4	104	75.6
Q5JVF3	PCI domain-containing protein 2 OS=Homo sapiens OX=9606 GN=PCID2 PE=1 SV=2	19	7	10	7	399	46	8.53	18.18	7	PCID2	105.1	92.3	96	97.1	104.9	105	104	91	105.5	99.1
Q9H4Z3	mRNA (2'-O-methyladenosine-N(6)-)-methyltransferase OS=Homo sapiens OX=9606 GN=PCIF1 PE=1 SV=1	6	3	3	3	704	80.6	7.42	7.42	3	PCIF1	95.8	99.4	110.1	87.7	86.3	97.8	109.5	93	102.7	117.7
Q16822	Phosphoenolpyruvate carboxykinase [GTP], mitochondrial OS=Homo sapiens OX=9606 GN=PCK2 PE=1 SV=4	38	22	32	22	640	70.7	7.62	50.71	22	PCK2	144.5	134.2	132.1	70.3	68.8	67.1	121.3	125	69.7	67
Q15004	PCNA-associated factor OS=Homo sapiens OX=9606 GN=PCLAF PE=1 SV=1	73	8	11	8	111	12	9.83	22.03	8	PCLAF	125.1	127.1	128.8	99	95.6	93.7	84.8	88.5	76.5	81
Q9Y6V0	Protein piccolo OS=Homo sapiens OX=9606 GN=PCLO PE=1 SV=5	1	2	4	2	5142	560.4	6.47	4.33	2	PCLO	96.2	0	89.2	148.8	153	148.6	106.9	103.3	0	154.1
Q15154	Pericentriolar material 1 protein OS=Homo sapiens OX=9606 GN=PCM1 PE=1 SV=5	13	27	33	26	2024	228.4	5.02	50.45	27	PCM1	100.5	98.5	105.7	93.3	94.6	88.9	98.7	98.5	110.3	111
P22061	Protein-L-isoaspartate(D-aspartate) O-methyltransferase OS=Homo sapiens OX=9606 GN=PCMT1 PE=1 SV=4	29	8	24	8	227	24.6	7.21	25.14	8	PCMT1	102.8	102.6	102.7	93.6	95.1	98	104	102	100.2	99
P12004	Proliferating cell nuclear antigen OS=Homo sapiens OX=9606 GN=PCNA PE=1 SV=1	77	20	110	20	261	28.8	4.69	231.84	20	PCNA	105	106.7	104	111.3	108.5	108.5	101.4	103.6	78.7	72.3
Q8WW12	PEST proteolytic signal-containing nuclear protein OS=Homo sapiens OX=9606 GN=PCNP PE=1 SV=2	74	11	26	11	178	18.9	7.49	34.03	11	PCNP	110.7	111.7	112.1	79.9	82.5	78.3	113.6	113.5	95.8	102
O95613	Pericentrin OS=Homo sapiens OX=9606 GN=PCNT PE=1 SV=4	9	33	37	32	3336	377.8	5.55	60.99	33	PCNT	87.2	96.2	82.5	103.8	97	98.9	89.7	93.2	128.4	123
P29120	Neuroendocrine convertase 1 OS=Homo sapiens OX=9606 GN=PCSK1 PE=1 SV=2	5	3	5	3	753	84.1	5.99	0	3	PCSK1	88	94.6	91.9	122.6	97.1	101	99.3	108.9	106.4	90.1
P29122	Proprotein convertase subtilisin/kexin type 6 OS=Homo sapiens OX=9606 GN=PCSK6 PE=1 SV=1	1	1	1	1	969	106.4	7.68	2.43	1	PCSK6	87.2	105.5	80.8	125.6	153.3	127.3	86.6	95.6	58.3	79.7
Q9UHG3	Prenylcysteine oxidase 1 OS=Homo sapiens OX=9606 GN=PCYOX1 PE=1 SV=3	11	5	6	5	505	56.6	6.18	5.5	5	PCYOX1	102.3	102	105.4	112.3	116.5	110.1	103	91.1	81	76.3
P49585	Choline-phosphate cytidylyltransferase A OS=Homo sapiens OX=9606 GN=PCYT1A PE=1 SV=2	31	11	14	11	367	41.7	7.25	28.27	11	PCYT1A	114.5	117.3	111.2	92.5	89.9	94	95.7	96	96.5	92.3
Q99447	Ethanolamine-phosphate cytidylyltransferase OS=Homo sapiens OX=9606 GN=PCYT2 PE=1 SV=1	18	7	9	7	389	43.8	6.92	15.73	7	PCYT2	92.9	82.9	92.2	128.7	118.8	121.5	83.5	94.4	92.6	92.6
Q13442	28 kDa heat- and acid-stable phosphoprotein OS=Homo sapiens OX=9606 GN=PDAP1 PE=1 SV=1	69	19	32	19	181	20.6	8.87	47.2	19	PDAP1	100.9	100.7	100.5	106.7	105.1	109.1	105.4	108.5	80.2	82.9
Q9BUL8	Programmed cell death protein 10 OS=Homo sapiens OX=9606 GN=PDCD10 PE=1 SV=1	28	6	8	6	212	24.7	8.19	7.4	6	PDCD10	105.8	101.3	111.2	97.4	93.5	103.2	109.5	93.2	91.3	93.6
Q14690	Protein RRP5 homolog OS=Homo sapiens OX=9606 GN=PDCD11 PE=1 SV=3	19	32	43	32	1871	208.6	8.87	73.23	32	PDCD11	126.5	107.8	116	84.1	89.6	89.2	105.4	95.1	91.5	94.9
Q16342	Programmed cell death protein 2 OS=Homo sapiens OX=9606 GN=PDCD2 PE=1 SV=2	10	4	5	4	344	38.6	5.38	7.27	4	PDCD2	86.3	93.9	88.5	104.7	102.4	115.5	107	103.7	95.2	102.8
Q9BRP1	Programmed cell death protein 2-like OS=Homo sapiens OX=9606 GN=PDCD2L PE=1 SV=1	22	6	9	6	358	39.4	4.86	16.32	6	PDCD2L	77.7	91.3	101.5	102.9	110.1	118.1	77.3	78.1	119.6	123.4
Q53EL6	Programmed cell death protein 4 OS=Homo sapiens OX=9606 GN=PDCD4 PE=1 SV=2	37	13	20	13	469	51.7	5.21	51.77	13	PDCD4	115.4	113.5	109.6	108.4	107	111.5	96.3	101.6	67.4	69.3
O14737	Programmed cell death protein 5 OS=Homo sapiens OX=9606 GN=PDCD5 PE=1 SV=3	73	11	36	11	125	14.3	6.04	56.38	11	PDCD5	93.7	92.6	89.1	105.6	105.8	100.2	103.5	108.8	98.3	102.3
O75340	Programmed cell death protein 6 OS=Homo sapiens OX=9606 GN=PDCD6 PE=1 SV=1	51	9	14	9	191	21.9	5.4	28.37	9	PDCD6	92.8	97.7	98.7	99.7	103.6	101	99.5	100.1	109.3	97.7
Q8WUM4	Programmed cell death 6-interacting protein OS=Homo sapiens OX=9606 GN=PDCD6IP PE=1 SV=1	48	42	70	41	868	96	6.52	120.16	42	PDCD6IP	113.6	115.7	112.2	73.4	71.4	71	95.5	98.2	124.2	124.8
Q8N8D1	Programmed cell death protein 7 OS=Homo sapiens OX=9606 GN=PDCD7 PE=1 SV=1	4	2	2	2	485	54.7	9.95	4.97	2	PDCD7	105.7	99.9	76.2	107.9	86.1	100.4	118.7	108.1	99.2	97.7
Q13371	Phosducin-like protein OS=Homo sapiens OX=9606 GN=PDCL PE=1 SV=3	10	3	4	3	301	34.3	4.73	3.8	3	PDCL	102.9	96	99.6	112.7	116	112	83.8	98	84.4	94.7
Q9H2J4	Phosducin-like protein 3 OS=Homo sapiens OX=9606 GN=PDCL3 PE=1 SV=1	41	10	12	10	239	27.6	4.84	19.89	10	PDCL3	104.6	97.8	96.6	95.7	99.5	96.8	105.9	107.8	93.1	102.2
Q6L8Q7	2',5'-phosphodiesterase 12 OS=Homo sapiens OX=9606 GN=PDE12 PE=1 SV=2	38	18	25	18	609	67.3	6.57	61.65	18	PDE12	113.3	109.2	112.2	81.9	88.3	83.6	86.9	86.2	119.1	119.2
Q5VU43	Myomegalin OS=Homo sapiens OX=9606 GN=PDE4DIP PE=1 SV=3	5	11	11	9	2346	264.9	5.47	9.78	11	PDE4DIP	112.7	121.6	130.5	86	97.4	84	87.2	95.6	95.4	89.8
O43924	Retinal rod rhodopsin-sensitive cGMP 3',5'-cyclic phosphodiesterase subunit delta OS=Homo sapiens OX=9606 GN=PDE6D PE=1 SV=1	13	2	2	2	150	17.4	5.67	3.96	2	PDE6D	155.9	0	251.8	0	135	0	135.8	186.8	0	134.6
O60658	High affinity cAMP-specific and IBMX-insensitive 3',5'-cyclic phosphodiesterase 8A OS=Homo sapiens OX=9606 GN=PDE8A PE=1 SV=2	1	1	1	1	829	93.2	6.11	2.3	1	PDE8A	118.7	115.4	131.2	132.9	79.2	92	111.8	84.1	60	74.4
Q9HBH1	Peptide deformylase, mitochondrial OS=Homo sapiens OX=9606 GN=PDF PE=1 SV=1	7	2	3	2	243	27	9.16	0	2	PDF	90.2	93	102.2	82	83.7	90.9	126.6	107.4	115.5	108.5
P09619	Platelet-derived growth factor receptor beta OS=Homo sapiens OX=9606 GN=PDGFRB PE=1 SV=1	2	2	3	1	1106	123.9	4.98	1.71	2	PDGFRB	117.7	0	141	155.2	0	163.6	152	0	270.3	0
P08559	Pyruvate dehydrogenase E1 component subunit alpha, somatic form, mitochondrial OS=Homo sapiens OX=9606 GN=PDHA1 PE=1 SV=3	64	26	51	26	390	43.3	8.06	78.54	26	PDHA1	104.9	98.6	102.7	84.2	85.7	88.2	113.3	109.4	108.8	104.2
P11177	Pyruvate dehydrogenase E1 component subunit beta, mitochondrial OS=Homo sapiens OX=9606 GN=PDHB PE=1 SV=3	43	13	33	13	359	39.2	6.65	69.17	13	PDHB	106.4	99.7	104.6	84.1	85.6	88.6	111.9	111.3	108.6	99.3
O00330	Pyruvate dehydrogenase protein X component, mitochondrial OS=Homo sapiens OX=9606 GN=PDHX PE=1 SV=3	14	8	12	8	501	54.1	8.66	20.97	8	PDHX	120.2	100.7	103.4	100.5	97.8	98.6	97.9	93.2	90.8	96.9
P30101	Protein disulfide-isomerase A3 OS=Homo sapiens OX=9606 GN=PDIA3 PE=1 SV=4	75	43	128	41	505	56.7	6.35	254.51	43	PDIA3	94.5	93.9	93.1	97.8	103.3	104.5	100.7	101.4	106	104.7
P13667	Protein disulfide-isomerase A4 OS=Homo sapiens OX=9606 GN=PDIA4 PE=1 SV=2	62	46	140	43	645	72.9	5.07	256.62	46	PDIA4	99.4	100.8	98.8	104.6	109.1	107.8	102.5	102.5	89	85.6
Q14554	Protein disulfide-isomerase A5 OS=Homo sapiens OX=9606 GN=PDIA5 PE=1 SV=1	16	9	13	9	519	59.6	7.91	16.52	9	PDIA5	112.9	98.8	104	81.1	81.5	79.8	114.4	112.9	108.4	106.3
Q15084	Protein disulfide-isomerase A6 OS=Homo sapiens OX=9606 GN=PDIA6 PE=1 SV=1	56	29	71	28	440	48.1	5.08	114.19	29	PDIA6	94.9	94.5	89.8	102.9	104	105.3	103.7	105.4	100.4	99.2
Q15120	[Pyruvate dehydrogenase (acetyl-transferring)] kinase isozyme 3, mitochondrial OS=Homo sapiens OX=9606 GN=PDK3 PE=1 SV=1	25	9	11	9	406	46.9	8.37	16.74	9	PDK3	119.9	102.2	107.3	96.8	108.3	94.6	92.6	92.5	89.8	96
O00151	PDZ and LIM domain protein 1 OS=Homo sapiens OX=9606 GN=PDLIM1 PE=1 SV=4	57	15	26	15	329	36	7.02	48.02	15	PDLIM1	110.1	109.4	110.2	108.8	107.5	110	81.4	81.8	91.7	89.2
Q96JY6	PDZ and LIM domain protein 2 OS=Homo sapiens OX=9606 GN=PDLIM2 PE=1 SV=1	6	2	2	2	352	37.4	8.72	1.77	2	PDLIM2	60	97.8	125.8	135.1	124.1	97.3	62.2	94.7	127.3	75.6
P50479	PDZ and LIM domain protein 4 OS=Homo sapiens OX=9606 GN=PDLIM4 PE=1 SV=2	14	4	5	4	330	35.4	7.91	11.22	4	PDLIM4	93.1	94.1	102	111.8	100.9	103.4	108.3	90.8	98.5	97
Q96HC4	PDZ and LIM domain protein 5 OS=Homo sapiens OX=9606 GN=PDLIM5 PE=1 SV=5	36	20	29	20	596	63.9	8.21	46.85	20	PDLIM5	111.6	112.4	115.2	89.9	90	90.7	98.3	99.2	95.9	96.8
Q9NR12	PDZ and LIM domain protein 7 OS=Homo sapiens OX=9606 GN=PDLIM7 PE=1 SV=1	19	7	11	7	457	49.8	8.41	18.88	7	PDLIM7	81.1	80.9	78.8	108.4	108.9	107.7	101.2	103.6	113	116.5
Q9P0J1	[Pyruvate dehydrogenase [acetyl-transferring]]-phosphatase 1, mitochondrial OS=Homo sapiens OX=9606 GN=PDP1 PE=1 SV=3	15	6	8	6	537	61	6.67	12.44	6	PDP1	112.9	123.2	116.1	88.6	97.2	100.5	100.3	89.4	90.2	81.6
Q9P2J9	[Pyruvate dehydrogenase [acetyl-transferring]]-phosphatase 2, mitochondrial OS=Homo sapiens OX=9606 GN=PDP2 PE=2 SV=2	3	1	1	1	529	59.9	6.07	2.38	1	PDP2	100.4	98	108.4	109.3	64.1	98	109.2	76	109.8	126.9
O15530	3-phosphoinositide-dependent protein kinase 1 OS=Homo sapiens OX=9606 GN=PDPK1 PE=1 SV=1	14	7	9	7	556	63.1	7.36	14.35	7	PDPK1	103	97.4	106.1	97.7	100	101.5	96.1	94.6	99.1	104.4
Q8NCN5	Pyruvate dehydrogenase phosphatase regulatory subunit, mitochondrial OS=Homo sapiens OX=9606 GN=PDPR PE=1 SV=2	15	13	14	13	879	99.3	6.35	21.6	13	PDPR	122.9	95.5	97.3	96.9	84.8	82.3	99.4	106.1	112.7	102.1
Q9NUG6	p53 and DNA damage-regulated protein 1 OS=Homo sapiens OX=9606 GN=PDRG1 PE=1 SV=2	17	2	3	2	133	15.5	6.06	6.82	2	PDRG1	105.8	109.2	115.9	114.7	96.2	97.7	81.3	88.9	96.6	93.7
Q29RF7	Sister chromatid cohesion protein PDS5 homolog A OS=Homo sapiens OX=9606 GN=PDS5A PE=1 SV=1	29	33	44	30	1337	150.7	7.91	95.93	33	PDS5A	90.3	93.9	96.1	97.1	100.5	101.2	107.7	108.5	100.9	103.8
Q9NTI5	Sister chromatid cohesion protein PDS5 homolog B OS=Homo sapiens OX=9606 GN=PDS5B PE=1 SV=1	24	32	40	29	1447	164.6	8.47	68.1	32	PDS5B	87.3	90.7	91	97.8	98.1	95.4	107.6	109.3	110.7	111.9
Q5T2R2	All trans-polyprenyl-diphosphate synthase PDSS1 OS=Homo sapiens OX=9606 GN=PDSS1 PE=1 SV=1	5	2	2	2	415	46.2	9	3.93	2	PDSS1	524.7	0	0	0	0	0	0	475.3	0	0
Q86YH6	All trans-polyprenyl-diphosphate synthase PDSS2 OS=Homo sapiens OX=9606 GN=PDSS2 PE=1 SV=2	13	4	4	4	399	44.1	8.24	4.51	4	PDSS2	109.5	110.4	103.2	93.5	103.4	102.4	82.8	93.7	106.1	94.9
Q6P996	Pyridoxal-dependent decarboxylase domain-containing protein 1 OS=Homo sapiens OX=9606 GN=PDXDC1 PE=1 SV=2	32	19	25	19	788	86.7	5.38	51.06	19	PDXDC1	94.7	102.8	101.1	105.8	98.1	96.7	93.7	95.3	105	106.8
O00764	Pyridoxal kinase OS=Homo sapiens OX=9606 GN=PDXK PE=1 SV=1	39	10	23	10	312	35.1	6.13	45.72	10	PDXK	72.9	76.7	76.8	125	121.3	118.5	94.4	86.9	114.1	113.3
Q96GD0	Chronophin OS=Homo sapiens OX=9606 GN=PDXP PE=1 SV=2	58	13	19	13	296	31.7	6.55	38.99	13	PDXP	102.1	100.6	103.2	119.1	114.6	111.8	88.7	83.3	88.5	88.1
Q5EBL8	PDZ domain-containing protein 11 OS=Homo sapiens OX=9606 GN=PDZD11 PE=1 SV=2	43	5	7	4	140	16.1	7.21	17.08	5	PDZD11	89.8	97.2	98.3	94.5	100.8	101.7	101.1	95.7	115.4	105.5
Q8NEN9	PDZ domain-containing protein 8 OS=Homo sapiens OX=9606 GN=PDZD8 PE=1 SV=1	12	11	12	11	1154	128.5	6.09	21.69	11	PDZD8	100.2	102.9	105.2	95.6	102.6	91.3	106.2	90.1	101	105
Q15121	Astrocytic phosphoprotein PEA-15 OS=Homo sapiens OX=9606 GN=PEA15 PE=1 SV=2	45	6	15	6	130	15	5.02	27.27	6	PEA15	103.2	96.6	99.8	99.4	100.6	97.1	101.3	105.6	101.6	94.9
Q9H792	Inactive tyrosine-protein kinase PEAK1 OS=Homo sapiens OX=9606 GN=PEAK1 PE=1 SV=4	5	8	8	8	1746	193	6.89	4.73	8	PEAK1	102	99	98.8	108.3	106.8	111.3	101.4	101.1	87.6	83.7
P30086	Phosphatidylethanolamine-binding protein 1 OS=Homo sapiens OX=9606 GN=PEBP1 PE=1 SV=3	87	14	39	14	187	21	7.53	68.2	14	PEBP1	93.2	92.2	97.4	96	94.4	93.9	115.6	116.2	100.5	100.6
Q9BY49	Peroxisomal trans-2-enoyl-CoA reductase OS=Homo sapiens OX=9606 GN=PECR PE=1 SV=2	12	2	2	2	303	32.5	8.81	2.79	2	PECR	83	137.6	90	117.5	110.3	108.5	101.3	82.8	82.1	86.9
Q9UBV8	Peflin OS=Homo sapiens OX=9606 GN=PEF1 PE=1 SV=1	27	8	11	8	284	30.4	6.54	13	8	PEF1	93.1	102.7	110.3	98.2	103.8	101.7	104.1	90.7	97.9	97.4
Q9BRX2	Protein pelota homolog OS=Homo sapiens OX=9606 GN=PELO PE=1 SV=2	29	12	16	11	385	43.3	6.34	17.71	12	PELO	113.2	109.8	107.3	88.8	91.1	94.7	101.9	97.8	102.2	93.2
Q8IZL8	Proline-, glutamic acid- and leucine-rich protein 1 OS=Homo sapiens OX=9606 GN=PELP1 PE=1 SV=2	13	12	21	12	1130	119.6	4.34	36.82	12	PELP1	107.4	104.6	114	115.3	101.9	98.7	80.5	82.6	92.6	102.4
P12955	Xaa-Pro dipeptidase OS=Homo sapiens OX=9606 GN=PEPD PE=1 SV=3	23	10	17	10	493	54.5	6	24.22	10	PEPD	93	108.1	100.7	114.6	107.2	104.5	97.1	94.7	91.2	88.8
O15534	Period circadian protein homolog 1 OS=Homo sapiens OX=9606 GN=PER1 PE=1 SV=2	4	4	4	4	1290	136.1	6.09	2.23	4	PER1	132.1	155.7	133.7	82.9	53	71	88.9	84.5	95.3	102.9
O00541	Pescadillo homolog OS=Homo sapiens OX=9606 GN=PES1 PE=1 SV=1	38	24	40	23	588	68	7.33	65.4	24	PES1	114.5	103.4	103.1	95.3	95.8	96.8	102.3	100.4	93.9	94.3
O43933	Peroxisome biogenesis factor 1 OS=Homo sapiens OX=9606 GN=PEX1 PE=1 SV=1	7	8	8	8	1283	142.8	6.33	11.58	8	PEX1	75.8	126.4	99	104.5	99.7	82.7	95.6	110.7	90	115.6
O96011	Peroxisomal membrane protein 11B OS=Homo sapiens OX=9606 GN=PEX11B PE=1 SV=1	11	3	3	3	259	28.4	9.85	7.05	3	PEX11B	98.5	111	109.4	86	98.6	93	99.2	92	105.9	106.3
O00623	Peroxisome assembly protein 12 OS=Homo sapiens OX=9606 GN=PEX12 PE=1 SV=1	6	3	3	3	359	40.8	9.11	0	3	PEX12	80.6	94.2	114.7	104.1	123.2	104.2	101.6	82.8	98.8	95.8
Q92968	Peroxisomal membrane protein PEX13 OS=Homo sapiens OX=9606 GN=PEX13 PE=1 SV=2	5	2	2	2	403	44.1	8.05	3.71	2	PEX13	104.5	90.9	119	124.2	132.4	85.9	81.1	90.6	102	69.3
O75381	Peroxisomal membrane protein PEX14 OS=Homo sapiens OX=9606 GN=PEX14 PE=1 SV=1	27	11	14	11	377	41.2	4.94	22.2	11	PEX14	96.7	97.6	93	108.2	100	100.4	96.4	97.6	108.1	102
Q9Y5Y5	Peroxisomal membrane protein PEX16 OS=Homo sapiens OX=9606 GN=PEX16 PE=1 SV=2	3	1	4	1	336	38.6	9.85	5.04	1	PEX16	89.1	84.1	86.6	93	114.8	80.3	118.6	104.6	109	119.9
P40855	Peroxisomal biogenesis factor 19 OS=Homo sapiens OX=9606 GN=PEX19 PE=1 SV=1	40	12	17	12	299	32.8	4.34	33.14	12	PEX19	92.5	96.5	97.7	95.1	102.7	97.6	91.9	94.7	117.2	114.1
Q7Z412	Peroxisome assembly protein 26 OS=Homo sapiens OX=9606 GN=PEX26 PE=1 SV=2	6	3	3	3	305	33.9	6.35	0	3	PEX26	0	0	0	0	0	0	1000	0	0	0
P56589	Peroxisomal biogenesis factor 3 OS=Homo sapiens OX=9606 GN=PEX3 PE=1 SV=1	17	6	6	6	373	42.1	8.15	5.72	6	PEX3	82.9	126.9	129	89.5	109.4	76.9	90.4	81.3	86.2	127.6
P50542	Peroxisomal targeting signal 1 receptor OS=Homo sapiens OX=9606 GN=PEX5 PE=1 SV=3	14	7	12	7	639	70.8	4.54	21.48	7	PEX5	91.3	97.8	94.2	104.5	96.8	108.1	98.6	99.2	102	107.6
Q13608	Peroxisome assembly factor 2 OS=Homo sapiens OX=9606 GN=PEX6 PE=1 SV=2	2	1	1	1	980	104	6.34	0	1	PEX6	83.4	87.9	96.8	113.6	98.7	104.5	90.8	83	133.9	107.5
O00628	Peroxisomal targeting signal 2 receptor OS=Homo sapiens OX=9606 GN=PEX7 PE=1 SV=1	4	1	1	1	323	35.9	5.73	4.1	1	PEX7	114.2	109.8	95.5	98.1	106.9	110.5	93.5	96.9	86.5	88.2
O15067	Phosphoribosylformylglycinamidine synthase OS=Homo sapiens OX=9606 GN=PFAS PE=1 SV=4	42	50	87	50	1338	144.6	5.76	140.34	50	PFAS	104.2	105.9	104.3	100.1	96.6	94.5	94.6	97.3	101.8	100.6
O60925	Prefoldin subunit 1 OS=Homo sapiens OX=9606 GN=PFDN1 PE=1 SV=2	43	6	11	6	122	14.2	6.81	13.55	6	PFDN1	95.6	103.4	100.2	100.5	97.2	97.1	88.7	96.5	108.6	112.3
Q9UHV9	Prefoldin subunit 2 OS=Homo sapiens OX=9606 GN=PFDN2 PE=1 SV=1	56	9	28	9	154	16.6	6.58	41.87	9	PFDN2	95.6	97.2	92.1	100.9	95.5	99	98.5	104	108	109.2
Q9NQP4	Prefoldin subunit 4 OS=Homo sapiens OX=9606 GN=PFDN4 PE=1 SV=1	51	9	14	9	134	15.3	4.53	23.35	9	PFDN4	98.2	92.6	101.1	104.1	99	93.2	91.2	97.4	109.8	113.3
Q99471	Prefoldin subunit 5 OS=Homo sapiens OX=9606 GN=PFDN5 PE=1 SV=2	64	9	18	9	154	17.3	6.33	43.12	9	PFDN5	100.5	103	106.1	98.6	94.4	95.6	97.6	98.3	104.5	101.4
O15212	Prefoldin subunit 6 OS=Homo sapiens OX=9606 GN=PFDN6 PE=1 SV=1	65	13	28	13	129	14.6	8.88	45.46	13	PFDN6	100.8	102.1	103.6	99.4	96.2	97.6	93.5	96.5	103.9	106.5
O60825	6-phosphofructo-2-kinase/fructose-2,6-bisphosphatase 2 OS=Homo sapiens OX=9606 GN=PFKFB2 PE=1 SV=2	29	15	21	10	505	58.4	8.38	32.6	15	PFKFB2	90.2	88.5	89.5	91.7	100	89.8	92.2	90.8	132.3	135.2
Q16875	6-phosphofructo-2-kinase/fructose-2,6-bisphosphatase 3 OS=Homo sapiens OX=9606 GN=PFKFB3 PE=1 SV=1	18	9	10	5	520	59.6	8.21	7.31	9	PFKFB3	121	114.9	60.2	124.3	114.8	45.7	110.5	122.3	83.4	102.9
Q16877	6-phosphofructo-2-kinase/fructose-2,6-bisphosphatase 4 OS=Homo sapiens OX=9606 GN=PFKFB4 PE=1 SV=6	10	4	5	2	469	54	6.62	4.17	4	PFKFB4	158.2	128.9	133.2	102.7	51.4	62.4	63.8	62.6	87.6	149.2
P17858	ATP-dependent 6-phosphofructokinase, liver type OS=Homo sapiens OX=9606 GN=PFKL PE=1 SV=6	37	28	47	23	780	85	7.5	71.91	28	PFKL	80.7	78.8	80.7	110.2	113.5	108	85.7	85.2	125.2	132.2
P08237	ATP-dependent 6-phosphofructokinase, muscle type OS=Homo sapiens OX=9606 GN=PFKM PE=1 SV=2	34	29	41	26	780	85.1	7.99	73.88	29	PFKM	98.6	99.3	99.8	101.9	99.7	100.9	101.5	100.9	100.1	97.3
Q01813	ATP-dependent 6-phosphofructokinase, platelet type OS=Homo sapiens OX=9606 GN=PFKP PE=1 SV=2	34	28	50	23	784	85.5	7.55	94.11	28	PFKP	113.1	111.7	116.5	92.7	95.6	94.5	80.9	81.7	104.9	108.2
P07737	Profilin-1 OS=Homo sapiens OX=9606 GN=PFN1 PE=1 SV=2	76	14	105	14	140	15	8.27	219.3	14	PFN1	88.2	90.6	90.4	99.1	103	106.2	99.7	104.7	108.5	109.7
P35080	Profilin-2 OS=Homo sapiens OX=9606 GN=PFN2 PE=1 SV=3	48	7	19	7	140	15	6.99	39.78	7	PFN2	106	103.9	104.4	92.4	96.3	95.8	101.5	104	100.3	95.4
P18669	Phosphoglycerate mutase 1 OS=Homo sapiens OX=9606 GN=PGAM1 PE=1 SV=2	79	21	95	21	254	28.8	7.18	211.55	21	PGAM1	107.2	109.5	108.9	99.6	98.1	98.3	88.6	91.7	101	97
Q96HS1	Serine/threonine-protein phosphatase PGAM5, mitochondrial OS=Homo sapiens OX=9606 GN=PGAM5 PE=1 SV=2	46	11	18	10	289	32	8.68	23.56	11	PGAM5	93.4	87.8	82	90.8	103.6	102.8	124.9	117.3	104.4	93.1
Q96DM1	PiggyBac transposable element-derived protein 4 OS=Homo sapiens OX=9606 GN=PGBD4 PE=2 SV=3	2	1	1	1	585	67	9.17	2.31	1	PGBD4	107.4	102	74.8	100.3	106.5	69	135.9	111.9	95.3	96.8
Q8N414	PiggyBac transposable element-derived protein 5 OS=Homo sapiens OX=9606 GN=PGBD5 PE=1 SV=4	6	2	4	2	524	58.4	8.85	3	2	PGBD5	80.8	67.5	89.7	137.5	114.5	121.1	121	96.3	78.7	93
P52209	6-phosphogluconate dehydrogenase, decarboxylating OS=Homo sapiens OX=9606 GN=PGD PE=1 SV=3	49	19	45	19	483	53.1	7.23	78.53	19	PGD	96.2	93.4	92.7	89.3	85.2	85.6	109.2	108.9	118.5	120.9
P53609	Geranylgeranyl transferase type-1 subunit beta OS=Homo sapiens OX=9606 GN=PGGT1B PE=1 SV=2	12	6	8	6	377	42.3	6.83	8.49	6	PGGT1B	91.6	94.8	111.4	115.8	106.9	98.8	92.1	86.7	99.7	102.3
P00558	Phosphoglycerate kinase 1 OS=Homo sapiens OX=9606 GN=PGK1 PE=1 SV=3	78	33	231	27	417	44.6	8.1	421.8	33	PGK1	97	97.9	97.6	96.4	93.9	95.2	103.2	104.4	107.8	106.5
P07205	Phosphoglycerate kinase 2 OS=Homo sapiens OX=9606 GN=PGK2 PE=1 SV=3	20	8	37	2	417	44.8	8.54	83.75	8	PGK2	77	78.1	70.3	107.2	107.4	136.4	99.5	95.5	131.8	96.9
O95336	6-phosphogluconolactonase OS=Homo sapiens OX=9606 GN=PGLS PE=1 SV=2	55	11	28	11	258	27.5	6.05	60.19	11	PGLS	98.1	101.1	100.4	101.9	94.7	95.9	98.2	101.9	103.3	104.8
P36871	Phosphoglucomutase-1 OS=Homo sapiens OX=9606 GN=PGM1 PE=1 SV=3	55	32	48	32	562	61.4	6.76	93.72	32	PGM1	128.7	124.6	128.5	77.4	77.1	71	96.1	98.9	99.1	98.6
Q96G03	Phosphopentomutase OS=Homo sapiens OX=9606 GN=PGM2 PE=1 SV=4	28	20	35	18	612	68.2	6.73	50.86	20	PGM2	100.9	102.3	98.6	103.3	104.7	103.6	97.1	95.9	93.7	99.9
Q6PCE3	Glucose 1,6-bisphosphate synthase OS=Homo sapiens OX=9606 GN=PGM2L1 PE=1 SV=3	12	8	10	7	622	70.4	7.15	14.95	8	PGM2L1	155.9	150.6	145.4	64.5	90.2	76.8	71.9	76.8	80.7	87.2
O95394	Phosphoacetylglucosamine mutase OS=Homo sapiens OX=9606 GN=PGM3 PE=1 SV=1	25	14	20	14	542	59.8	6.25	24.17	14	PGM3	104.2	105.8	106.2	102.9	100.9	100.1	100.8	97	91.6	90.5
A6NDG6	Glycerol-3-phosphate phosphatase OS=Homo sapiens OX=9606 GN=PGP PE=1 SV=1	41	14	25	14	321	34	6.14	33.65	14	PGP	99.5	102.3	105.7	95.3	93.4	91.6	103.7	102.1	102.1	104.2
O00264	Membrane-associated progesterone receptor component 1 OS=Homo sapiens OX=9606 GN=PGRMC1 PE=1 SV=3	50	13	34	12	195	21.7	4.7	40	13	PGRMC1	90.1	90	90.9	100.5	106.7	104	107.5	104.4	103.9	101.9
O15173	Membrane-associated progesterone receptor component 2 OS=Homo sapiens OX=9606 GN=PGRMC2 PE=1 SV=1	38	8	18	7	223	23.8	4.88	25.37	8	PGRMC2	98.7	108.6	103.4	103.1	105.8	98.1	93.8	98.3	94.4	95.7
O75167	Phosphatase and actin regulator 2 OS=Homo sapiens OX=9606 GN=PHACTR2 PE=1 SV=2	7	5	5	4	634	69.7	8.16	2.98	5	PHACTR2	124.4	99.6	112.9	78.7	116.7	127.7	64.1	100.9	75.9	99.2
Q8IZ21	Phosphatase and actin regulator 4 OS=Homo sapiens OX=9606 GN=PHACTR4 PE=1 SV=1	16	11	14	10	702	78.2	6.62	20.54	11	PHACTR4	99.9	105.9	108.7	100.3	104.7	99.8	95.9	90.9	95.3	98.8
Q9BSU1	Phagosome assembly factor 1 OS=Homo sapiens OX=9606 GN=PHAF1 PE=1 SV=1	14	3	4	3	422	47.5	7.72	11.82	3	PHAF1	98.8	114.1	108.2	112.2	93.7	87.2	91.9	93.1	98.8	102
Q9H814	Phosphorylated adapter RNA export protein OS=Homo sapiens OX=9606 GN=PHAX PE=1 SV=1	35	13	15	13	394	44.4	5.4	32.03	13	PHAX	101.2	107.5	105.8	105	100.6	98.2	90.4	96.7	94.9	99.6
P35232	Prohibitin 1 OS=Homo sapiens OX=9606 GN=PHB1 PE=1 SV=1	70	19	58	19	272	29.8	5.76	112.68	19	PHB1	104.5	95.1	93.7	95.1	97.1	95.8	102.5	96.5	115.9	103.9
Q99623	Prohibitin-2 OS=Homo sapiens OX=9606 GN=PHB2 PE=1 SV=2	74	24	102	24	299	33.3	9.83	127.05	24	PHB2	106.6	96.1	88.2	91.3	102	105.8	106.5	97.6	104.1	101.9
Q8IXK0	Polyhomeotic-like protein 2 OS=Homo sapiens OX=9606 GN=PHC2 PE=1 SV=1	4	4	4	3	858	90.7	8.69	5.34	4	PHC2	90.3	86.1	86.9	102.6	104	95.7	104.3	112.1	117.5	100.6
Q8NDX5	Polyhomeotic-like protein 3 OS=Homo sapiens OX=9606 GN=PHC3 PE=1 SV=1	3	3	3	2	983	106.1	6.62	5.69	3	PHC3	124.2	105	99.1	79.5	88.4	140.7	46.2	113.8	102.2	101.1
Q8WUB8	PHD finger protein 10 OS=Homo sapiens OX=9606 GN=PHF10 PE=1 SV=3	17	9	14	9	498	56	6.62	19.75	9	PHF10	106.9	115	108.8	98.8	98.4	97.7	87.8	85.3	100.3	101.1
Q96QT6	PHD finger protein 12 OS=Homo sapiens OX=9606 GN=PHF12 PE=1 SV=2	4	3	3	3	1004	109.6	7.74	5.13	3	PHF12	118.5	146.8	129.2	127.8	77.8	84.7	58.2	72.6	54.5	129.9
O94880	PHD finger protein 14 OS=Homo sapiens OX=9606 GN=PHF14 PE=1 SV=2	11	8	10	8	888	100	5.33	17.32	8	PHF14	98.6	93.7	80.4	122.6	103	110	78.1	100.2	88.3	125.2
O75151	Lysine-specific demethylase PHF2 OS=Homo sapiens OX=9606 GN=PHF2 PE=1 SV=4	3	3	3	2	1096	120.7	9.17	7.41	3	PHF2	81.3	81.9	73.1	139.3	110.6	119.5	100.5	103.9	86.5	103.5
Q9BVI0	PHD finger protein 20 OS=Homo sapiens OX=9606 GN=PHF20 PE=1 SV=2	3	2	2	2	1012	115.3	6.99	0	2	PHF20	0	134.4	151.4	0	165.6	165.5	0	205.5	0	177.5
Q9BUL5	PHD finger protein 23 OS=Homo sapiens OX=9606 GN=PHF23 PE=1 SV=1	18	7	8	7	403	43.8	5.78	8.11	7	PHF23	97.4	99.8	99.8	93.2	101.9	97.4	103.3	103.8	101.2	102.2
Q92576	PHD finger protein 3 OS=Homo sapiens OX=9606 GN=PHF3 PE=1 SV=3	12	20	26	20	2039	229.3	6.96	52.6	20	PHF3	92.9	103.3	91.7	109.1	114.7	102.3	92.3	93.9	97.1	102.7
Q7RTV0	PHD finger-like domain-containing protein 5A OS=Homo sapiens OX=9606 GN=PHF5A PE=1 SV=1	60	8	15	8	110	12.4	8.41	21.57	8	PHF5A	100.8	100.1	101.7	100	110.3	105.1	93.3	93.1	95.4	100.1
Q8IWS0	PHD finger protein 6 OS=Homo sapiens OX=9606 GN=PHF6 PE=1 SV=1	52	17	36	17	365	41.3	8.68	65.14	17	PHF6	105.1	107.3	102.9	91.5	94.6	96.3	94.4	96.6	105.3	106.1
Q9UPP1	Histone lysine demethylase PHF8 OS=Homo sapiens OX=9606 GN=PHF8 PE=1 SV=3	13	9	12	8	1060	117.8	8.72	22.08	9	PHF8	101.2	93.2	104.3	100.3	100.8	107.7	100.3	98.5	99	94.7
O43175	D-3-phosphoglycerate dehydrogenase OS=Homo sapiens OX=9606 GN=PHGDH PE=1 SV=4	50	26	152	26	533	56.6	6.71	362.85	26	PHGDH	106.9	110.8	109.3	95.6	92.5	91.8	109.9	113.6	84.9	84.8
Q8WWQ0	PH-interacting protein OS=Homo sapiens OX=9606 GN=PHIP PE=1 SV=2	3	3	3	2	1821	206.6	8.85	9.65	3	PHIP	127.7	92.3	75.1	0	100.3	139.6	193.1	124.2	0	147.6
P46020	Phosphorylase b kinase regulatory subunit alpha, skeletal muscle isoform OS=Homo sapiens OX=9606 GN=PHKA1 PE=1 SV=2	11	11	11	11	1223	137.2	6.19	8.29	11	PHKA1	115.4	122	110.7	91.5	97.5	94.8	94.3	106.8	81.4	85.5
P46019	Phosphorylase b kinase regulatory subunit alpha, liver isoform OS=Homo sapiens OX=9606 GN=PHKA2 PE=1 SV=1	4	4	4	3	1235	138.3	6.44	5.99	4	PHKA2	142.6	66	74.6	154.2	121	74.3	69	95.8	77	125.5
Q93100	Phosphorylase b kinase regulatory subunit beta OS=Homo sapiens OX=9606 GN=PHKB PE=1 SV=3	7	7	7	7	1093	124.8	6.95	5.55	7	PHKB	99.6	110.5	109.4	98.4	81.7	96.3	106.2	89.4	99.7	108.7
P15735	Phosphorylase b kinase gamma catalytic chain, liver/testis isoform OS=Homo sapiens OX=9606 GN=PHKG2 PE=1 SV=1	19	6	6	6	406	46.4	6.38	15.01	6	PHKG2	97.3	100.4	97.9	110.6	103.4	99.7	95.3	90.6	99.2	105.8
Q53GA4	Pleckstrin homology-like domain family A member 2 OS=Homo sapiens OX=9606 GN=PHLDA2 PE=1 SV=2	6	1	1	1	152	17.1	9.17	2.06	1	PHLDA2	56.8	84.9	87.8	129.4	140.2	110.5	45.4	84	120.7	140.3
Q86UU1	Pleckstrin homology-like domain family B member 1 OS=Homo sapiens OX=9606 GN=PHLDB1 PE=1 SV=1	9	11	11	11	1377	151.1	8.63	8.34	11	PHLDB1	88.6	87.6	72.1	122.4	122.6	106.1	79.5	96.1	111.6	113.5
Q86SQ0	Pleckstrin homology-like domain family B member 2 OS=Homo sapiens OX=9606 GN=PHLDB2 PE=1 SV=2	3	4	5	2	1253	142.1	7.43	5.62	4	PHLDB2	120.6	150.4	96.2	36.6	93.2	100.6	88	137.7	88.6	88.1
O60346	PH domain leucine-rich repeat-containing protein phosphatase 1 OS=Homo sapiens OX=9606 GN=PHLPP1 PE=1 SV=3	6	6	6	6	1717	184.6	6.28	5.03	6	PHLPP1	132.2	177	38.9	82.3	85.6	135.6	144.8	66.5	65.7	71.3
Q6ZVD8	PH domain leucine-rich repeat-containing protein phosphatase 2 OS=Homo sapiens OX=9606 GN=PHLPP2 PE=1 SV=3	3	3	6	3	1323	146.7	5.71	6.34	3	PHLPP2	82.5	101.8	106.7	95.1	97	93.6	89.8	119	124.9	89.8
Q99453	Paired mesoderm homeobox protein 2B OS=Homo sapiens OX=9606 GN=PHOX2B PE=1 SV=2	3	1	2	1	314	31.6	8.84	4.15	1	PHOX2B	99.2	103.6	95.5	92	91.8	72.8	157.8	132.9	91.3	63
Q9NRX4	14 kDa phosphohistidine phosphatase OS=Homo sapiens OX=9606 GN=PHPT1 PE=1 SV=1	71	9	30	9	125	13.8	6.07	37.41	9	PHPT1	88.9	91.7	94.3	114.3	118.2	119.7	92.7	94.4	91.7	94.2
Q9P1Y6	PHD and RING finger domain-containing protein 1 OS=Homo sapiens OX=9606 GN=PHRF1 PE=1 SV=3	5	7	8	4	1649	178.6	8.95	12.02	7	PHRF1	101.1	114.4	96.7	114	114.4	105.9	92.1	81.9	93.3	86.4
O14832	Phytanoyl-CoA dioxygenase, peroxisomal OS=Homo sapiens OX=9606 GN=PHYH PE=1 SV=1	3	1	1	1	338	38.5	8.47	0	1	PHYH	126.1	99	106	114.7	100.1	110.9	89.3	80.9	106.5	66.3
Q9BTU6	Phosphatidylinositol 4-kinase type 2-alpha OS=Homo sapiens OX=9606 GN=PI4K2A PE=1 SV=1	22	9	10	8	479	54	8.29	18.93	9	PI4K2A	116	104.5	117.4	81.6	87.6	81.5	104.7	99	101.7	106
Q8TCG2	Phosphatidylinositol 4-kinase type 2-beta OS=Homo sapiens OX=9606 GN=PI4K2B PE=1 SV=1	10	3	3	2	481	54.7	5.97	3.27	3	PI4K2B	346.6	339.4	0	0	0	0	0	314	0	0
P42356	Phosphatidylinositol 4-kinase alpha OS=Homo sapiens OX=9606 GN=PI4KA PE=1 SV=4	9	16	19	16	2102	236.7	7.06	31.16	16	PI4KA	100	102.3	96.4	101	99.1	98.7	111.2	106.9	96.3	88
Q9UBF8	Phosphatidylinositol 4-kinase beta OS=Homo sapiens OX=9606 GN=PI4KB PE=1 SV=1	16	13	16	13	816	91.3	6.25	33.26	13	PI4KB	86.7	87.3	95.2	119.4	115.6	112	91.2	95.9	98.3	98.3
O75925	E3 SUMO-protein ligase PIAS1 OS=Homo sapiens OX=9606 GN=PIAS1 PE=1 SV=2	8	5	6	5	651	71.8	7.3	5.12	5	PIAS1	102.6	109.2	91.4	95.4	101.9	110.7	88.1	109.8	83.4	107.5
Q9Y6X2	E3 SUMO-protein ligase PIAS3 OS=Homo sapiens OX=9606 GN=PIAS3 PE=1 SV=2	5	2	2	2	628	68	7.69	3.91	2	PIAS3	100.9	113.6	124.2	123.1	84.7	103.3	91.7	94.8	105.1	58.6
Q8N2W9	E3 SUMO-protein ligase PIAS4 OS=Homo sapiens OX=9606 GN=PIAS4 PE=1 SV=1	12	5	5	5	510	56.5	6.14	4.33	5	PIAS4	100	98.4	93.5	122.3	106.8	102.8	79.5	82.6	103.8	110.4
Q8WXW3	Progesterone-induced-blocking factor 1 OS=Homo sapiens OX=9606 GN=PIBF1 PE=1 SV=2	17	12	13	12	757	89.8	6.02	24.42	12	PIBF1	111.2	95.9	106.7	109.1	103.8	92.4	82.4	98.8	97.3	102.5
Q13492	Phosphatidylinositol-binding clathrin assembly protein OS=Homo sapiens OX=9606 GN=PICALM PE=1 SV=2	22	12	24	10	652	70.7	7.9	46.87	12	PICALM	90.4	94.7	95.3	85.6	88.1	89.2	121.8	121.6	107.9	105.3
Q9NRD5	PRKCA-binding protein OS=Homo sapiens OX=9606 GN=PICK1 PE=1 SV=2	7	2	2	2	415	46.6	5.3	3.08	2	PICK1	96.7	94.1	78.4	111.1	81.2	109.3	113.8	114.1	81.7	119.7
P37287	Phosphatidylinositol N-acetylglucosaminyltransferase subunit A OS=Homo sapiens OX=9606 GN=PIGA PE=1 SV=1	6	4	5	3	484	54.1	8.34	0	4	PIGA	117.5	110.4	100.5	102.3	106.5	126.3	84.5	109.8	47.6	94.5
Q5H8A4	GPI ethanolamine phosphate transferase 2 OS=Homo sapiens OX=9606 GN=PIGG PE=1 SV=1	1	1	2	1	983	108.1	7.15	6.83	1	PIGG	83.4	87.9	74.5	102.5	129.1	129.8	73.1	111.1	123.4	85.2
Q92643	GPI-anchor transamidase OS=Homo sapiens OX=9606 GN=PIGK PE=1 SV=2	12	5	7	5	395	45.2	6.16	7.33	5	PIGK	99.5	97.9	73.4	74.2	126.5	110.4	98.2	114	100.5	105.4
Q8TEQ8	GPI ethanolamine phosphate transferase 3 OS=Homo sapiens OX=9606 GN=PIGO PE=1 SV=3	3	2	2	2	1089	118.6	8.12	3.06	2	PIGO	53.6	98.4	91.5	101.8	98.1	167.7	80.4	30.9	109.3	168.1
Q96S52	GPI transamidase component PIG-S OS=Homo sapiens OX=9606 GN=PIGS PE=1 SV=3	12	6	9	5	555	61.6	6.49	15.27	6	PIGS	105.1	99.4	84.8	87.7	112.4	114.8	103.6	108.3	84.1	99.7
Q969N2	GPI transamidase component PIG-T OS=Homo sapiens OX=9606 GN=PIGT PE=1 SV=1	11	6	9	6	578	65.7	8.38	12.94	6	PIGT	96.8	86.4	84.1	92.9	106.3	111.4	105.1	105.4	104.5	107.2
Q9NWS0	PIH1 domain-containing protein 1 OS=Homo sapiens OX=9606 GN=PIH1D1 PE=1 SV=1	17	5	7	5	290	32.3	5.14	4.58	5	PIH1D1	112.6	115.8	118	100.2	86.5	93.2	91	85.2	101.1	96.6
O00443	Phosphatidylinositol 4-phosphate 3-kinase C2 domain-containing subunit alpha OS=Homo sapiens OX=9606 GN=PIK3C2A PE=1 SV=2	19	32	38	32	1686	190.6	8.02	48.11	32	PIK3C2A	99.6	102.2	98.3	116.1	100.4	98	95.2	94.1	97.4	98.8
O00750	Phosphatidylinositol 4-phosphate 3-kinase C2 domain-containing subunit beta OS=Homo sapiens OX=9606 GN=PIK3C2B PE=1 SV=2	5	5	5	5	1634	184.7	7.3	2.76	5	PIK3C2B	117.1	93.9	108.6	92.9	65.4	97.6	74.9	144.3	97.8	107.7
Q8NEB9	Phosphatidylinositol 3-kinase catalytic subunit type 3 OS=Homo sapiens OX=9606 GN=PIK3C3 PE=1 SV=1	16	13	20	13	887	101.5	6.81	14.65	13	PIK3C3	101.9	102.1	103.8	113.9	97.3	100.5	97.8	103.4	85.1	94.2
P42338	Phosphatidylinositol 4,5-bisphosphate 3-kinase catalytic subunit beta isoform OS=Homo sapiens OX=9606 GN=PIK3CB PE=1 SV=1	3	3	3	3	1070	122.7	7.09	2.05	3	PIK3CB	102.8	119.8	99.8	99.1	92.9	102.1	93.1	101.2	92.4	96.9
O00329	Phosphatidylinositol 4,5-bisphosphate 3-kinase catalytic subunit delta isoform OS=Homo sapiens OX=9606 GN=PIK3CD PE=1 SV=2	2	2	3	2	1044	119.4	7.18	4.25	2	PIK3CD	0	0	1000	0	0	0	0	0	0	0
P27986	Phosphatidylinositol 3-kinase regulatory subunit alpha OS=Homo sapiens OX=9606 GN=PIK3R1 PE=1 SV=2	13	11	12	8	724	83.5	6.16	15.5	11	PIK3R1	105.2	94.1	95.8	97.5	101.6	108.2	99.9	90.1	106.3	101.3
O00459	Phosphatidylinositol 3-kinase regulatory subunit beta OS=Homo sapiens OX=9606 GN=PIK3R2 PE=1 SV=2	13	8	11	6	728	81.5	6.43	24.64	8	PIK3R2	87	87.6	87	119.6	114	122	85.8	85.8	101.7	109.6
Q92569	Phosphatidylinositol 3-kinase regulatory subunit gamma OS=Homo sapiens OX=9606 GN=PIK3R3 PE=1 SV=2	11	4	4	2	461	54.4	6.02	10.26	4	PIK3R3	48.8	92.3	65	94.7	124.1	103	92.2	122.8	115.5	141.7
Q99570	Phosphoinositide 3-kinase regulatory subunit 4 OS=Homo sapiens OX=9606 GN=PIK3R4 PE=1 SV=3	17	20	24	20	1358	153	7.17	38.56	20	PIK3R4	106.4	104.6	106.9	95.8	100.4	99.5	100.4	97.7	91.1	97.3
Q9Y2I7	1-phosphatidylinositol 3-phosphate 5-kinase OS=Homo sapiens OX=9606 GN=PIKFYVE PE=1 SV=3	4	7	8	7	2098	237	6.7	10.45	7	PIKFYVE	109.2	114.9	110.3	107.8	76.4	100.6	108.2	80.4	96.2	96
Q9UKJ0	Paired immunoglobulin-like type 2 receptor beta OS=Homo sapiens OX=9606 GN=PILRB PE=1 SV=1	7	1	1	1	227	25.5	10.37	2.32	1	PILRB	0	0	206.2	0	218	372.9	203	0	0	0
P11309	Serine/threonine-protein kinase pim-1 OS=Homo sapiens OX=9606 GN=PIM1 PE=1 SV=4	4	1	1	1	313	35.7	6.11	2.37	1	PIM1	0	0	0	0	0	0	0	0	1000	0
Q9BSJ6	Protein PIMREG OS=Homo sapiens OX=9606 GN=PIMREG PE=1 SV=1	6	2	2	2	248	27.5	10.21	0	2	PIMREG	101.4	97.8	82.7	111.5	103.6	102.1	98.9	95.3	112.1	94.6
Q13526	Peptidyl-prolyl cis-trans isomerase NIMA-interacting 1 OS=Homo sapiens OX=9606 GN=PIN1 PE=1 SV=1	73	9	16	9	163	18.2	8.82	33.22	9	PIN1	104.3	98.2	105.7	90.3	88.7	82	97.3	101.7	114.1	117.8
Q9Y237	Peptidyl-prolyl cis-trans isomerase NIMA-interacting 4 OS=Homo sapiens OX=9606 GN=PIN4 PE=1 SV=1	38	7	19	7	131	13.8	9.77	32.14	7	PIN4	93.5	95.1	94.7	101.5	99.2	100.2	100.9	99.2	109.5	106.1
P48426	Phosphatidylinositol 5-phosphate 4-kinase type-2 alpha OS=Homo sapiens OX=9606 GN=PIP4K2A PE=1 SV=2	17	6	6	4	406	46.2	6.99	4.78	6	PIP4K2A	100.9	88.5	103.6	108.1	94.8	109.6	102.5	102.9	88	101.2
P78356	Phosphatidylinositol 5-phosphate 4-kinase type-2 beta OS=Homo sapiens OX=9606 GN=PIP4K2B PE=1 SV=1	21	9	11	7	416	47.3	7.33	9.47	9	PIP4K2B	90.2	90.4	95	100.6	104.1	105.5	99.2	98.9	103.6	112.6
Q8TBX8	Phosphatidylinositol 5-phosphate 4-kinase type-2 gamma OS=Homo sapiens OX=9606 GN=PIP4K2C PE=1 SV=3	24	8	9	8	421	47.3	6.84	18.8	8	PIP4K2C	93.1	101.2	87.7	107.5	118.2	112.7	90.3	91.7	100.2	97.4
Q86T03	Type 1 phosphatidylinositol 4,5-bisphosphate 4-phosphatase OS=Homo sapiens OX=9606 GN=PIP4P1 PE=1 SV=1	7	2	2	2	277	29.5	8.91	2.7	2	PIP4P1	92.4	77.6	83.8	97.5	109.9	136.3	80.4	103.8	111.5	106.8
Q99755	Phosphatidylinositol 4-phosphate 5-kinase type-1 alpha OS=Homo sapiens OX=9606 GN=PIP5K1A PE=1 SV=1	19	10	14	8	562	62.6	8.21	27.17	10	PIP5K1A	64.7	78.1	72.6	108.3	106.4	101.9	107.2	102.5	127.3	131
O60331	Phosphatidylinositol 4-phosphate 5-kinase type-1 gamma OS=Homo sapiens OX=9606 GN=PIP5K1C PE=1 SV=2	7	5	6	3	668	73.2	5.29	9.03	5	PIP5K1C	71.3	60.7	69.5	157.3	138.3	147.6	67.6	114.2	67.1	106.3
O00625	Pirin OS=Homo sapiens OX=9606 GN=PIR PE=1 SV=1	22	5	7	5	290	32.1	6.92	13.31	5	PIR	122.7	109.6	119.8	67.4	79	92.1	117.1	120.1	81.2	91.2
Q9UG56	Phosphatidylserine decarboxylase proenzyme, mitochondrial OS=Homo sapiens OX=9606 GN=PISD PE=1 SV=4	15	6	7	6	409	46.6	9.42	17.03	6	PISD	101.5	86.8	86.1	113.6	120.9	105.4	84.1	70.7	121.2	109.6
Q9GZP4	PITH domain-containing protein 1 OS=Homo sapiens OX=9606 GN=PITHD1 PE=1 SV=1	63	11	17	11	211	24.2	5.74	22.98	11	PITHD1	110.5	109.8	103	110.5	103.6	104.1	90.1	90.8	89	88.6
Q00169	Phosphatidylinositol transfer protein alpha isoform OS=Homo sapiens OX=9606 GN=PITPNA PE=1 SV=2	48	12	18	10	270	31.8	6.55	46.69	12	PITPNA	91.8	90.4	92.7	107.2	103.3	101.4	100.9	100.5	107	104.8
P48739	Phosphatidylinositol transfer protein beta isoform OS=Homo sapiens OX=9606 GN=PITPNB PE=1 SV=2	65	17	71	15	271	31.5	6.87	85.5	17	PITPNB	94.5	94.5	94.7	97.3	97	98.8	105.4	109.3	104.7	103.9
Q9UKF7	Cytoplasmic phosphatidylinositol transfer protein 1 OS=Homo sapiens OX=9606 GN=PITPNC1 PE=1 SV=3	9	3	3	3	332	38.4	6.4	5.7	3	PITPNC1	115.6	83.6	89.7	114.7	100	123.8	91.7	98.6	81.3	101
O00562	Membrane-associated phosphatidylinositol transfer protein 1 OS=Homo sapiens OX=9606 GN=PITPNM1 PE=1 SV=4	2	2	2	2	1244	134.8	5.95	2.43	2	PITPNM1	164.8	116.2	131	96.8	94.8	0	108.9	0	120.8	166.7
Q5JRX3	Presequence protease, mitochondrial OS=Homo sapiens OX=9606 GN=PITRM1 PE=1 SV=3	35	31	38	31	1037	117.3	6.92	65.3	31	PITRM1	110	101.6	101	100.6	100.9	99.9	97.4	98.2	94.1	96.2
Q7Z3Z3	Piwi-like protein 3 OS=Homo sapiens OX=9606 GN=PIWIL3 PE=2 SV=2	1	1	1	1	882	101	9.51	0	1	PIWIL3	89	143.1	216.7	126.7	119.5	0	0	97.5	108.2	99.3
Q7Z3Z4	Piwi-like protein 4 OS=Homo sapiens OX=9606 GN=PIWIL4 PE=1 SV=2	1	1	1	1	852	96.5	8.88	0	1	PIWIL4	148	136.5	72.4	85.9	66.2	105	108.9	83.8	104.4	88.9
Q8NG27	E3 ubiquitin-protein ligase Praja-1 OS=Homo sapiens OX=9606 GN=PJA1 PE=1 SV=2	4	2	2	2	643	71	5.17	4.02	2	PJA1	83.9	114.3	135.3	86.5	61.1	93.9	130.4	101.3	78.3	115.1
O43164	E3 ubiquitin-protein ligase Praja-2 OS=Homo sapiens OX=9606 GN=PJA2 PE=1 SV=4	13	6	6	6	708	78.2	4.39	6.23	6	PJA2	89.6	127.5	101	97.2	92.6	101.2	104.6	95.4	101	89.8
Q7Z443	Polycystic kidney disease protein 1-like 3 OS=Homo sapiens OX=9606 GN=PKD1L3 PE=1 SV=1	2	3	3	3	1732	195.8	8.48	2.22	3	PKD1L3	81.5	77.8	88.4	105.8	100	92.7	102.5	103.5	119.2	128.6
P30613	Pyruvate kinase PKLR OS=Homo sapiens OX=9606 GN=PKLR PE=1 SV=2	9	4	6	2	574	61.8	7.74	7.86	4	PKLR	110.2	94	97.3	88.2	96.7	103.3	93.2	126.6	86.8	103.7
P14618	Pyruvate kinase PKM OS=Homo sapiens OX=9606 GN=PKM PE=1 SV=4	81	46	429	43	531	57.9	7.84	900.62	46	PKM	97.1	97.2	96.7	104.1	103	102.1	111.1	110.5	90.7	87.5
Q16512	Serine/threonine-protein kinase N1 OS=Homo sapiens OX=9606 GN=PKN1 PE=1 SV=2	29	23	34	20	942	103.9	6.37	51.35	23	PKN1	96.9	94.4	92.8	105.2	107.1	106.2	94.5	95.1	104.4	103.3
Q16513	Serine/threonine-protein kinase N2 OS=Homo sapiens OX=9606 GN=PKN2 PE=1 SV=1	36	29	37	26	984	112	6.3	81.35	29	PKN2	89.3	92.3	95.3	105.6	97.6	100.1	103.3	105.4	106.9	104.2
P55347	Homeobox protein PKNOX1 OS=Homo sapiens OX=9606 GN=PKNOX1 PE=1 SV=3	4	2	3	2	436	47.6	4.91	5.49	2	PKNOX1	98.2	81.4	79.9	105.2	107.5	111.1	90.2	93	112.2	121.3
Q99959	Plakophilin-2 OS=Homo sapiens OX=9606 GN=PKP2 PE=1 SV=2	11	9	13	8	881	97.4	9.33	18.55	9	PKP2	136.5	117.1	111.4	77	96.5	96.8	86.6	95.1	92.2	90.8
Q99569	Plakophilin-4 OS=Homo sapiens OX=9606 GN=PKP4 PE=1 SV=2	5	6	8	5	1192	131.8	8.94	9.54	6	PKP4	81.8	84.7	86.8	113.5	128.8	99.7	108.4	87.8	104.2	104.3
Q8NCC3	Phospholipase A2 group XV OS=Homo sapiens OX=9606 GN=PLA2G15 PE=1 SV=2	10	3	3	3	412	46.6	6.73	5.39	3	PLA2G15	83.5	92.8	80.2	92.5	103.6	116.1	95.7	121.4	101.5	112.6
P47712	Cytosolic phospholipase A2 OS=Homo sapiens OX=9606 GN=PLA2G4A PE=1 SV=2	7	4	4	4	749	85.2	5.38	10.85	4	PLA2G4A	168.2	150.3	141.7	72.4	73.5	63	75	55.2	95.8	104.8
Q9Y263	Phospholipase A-2-activating protein OS=Homo sapiens OX=9606 GN=PLAA PE=1 SV=2	39	29	36	29	795	87.1	6.37	65.49	29	PLAA	104.1	100.2	99.5	103.5	104.5	100.1	96.5	95.6	94.5	101.6
P53816	Phospholipase A and acyltransferase 3 OS=Homo sapiens OX=9606 GN=PLAAT3 PE=1 SV=2	7	1	2	1	162	17.9	7.99	5.18	1	PLAAT3	165.5	194.9	200.7	68.9	69	54.6	0	44.9	85.2	116.4
Q8NHP8	Putative phospholipase B-like 2 OS=Homo sapiens OX=9606 GN=PLBD2 PE=1 SV=2	10	6	8	6	589	65.4	6.8	7.55	6	PLBD2	82.8	89.4	84.8	95.8	101.3	107.7	116.3	120.7	107	94.1
Q9NQ66	1-phosphatidylinositol 4,5-bisphosphate phosphodiesterase beta-1 OS=Homo sapiens OX=9606 GN=PLCB1 PE=1 SV=1	3	3	3	3	1216	138.5	6.23	8.19	3	PLCB1	88.3	79	68.2	105.9	110.1	132.7	88.6	97.6	114.2	115.2
Q01970	1-phosphatidylinositol 4,5-bisphosphate phosphodiesterase beta-3 OS=Homo sapiens OX=9606 GN=PLCB3 PE=1 SV=2	14	15	20	15	1234	138.7	5.9	30.74	15	PLCB3	94.1	96.7	90.9	106.9	117.2	109.1	87.8	88.5	99.2	109.5
Q15147	1-phosphatidylinositol 4,5-bisphosphate phosphodiesterase beta-4 OS=Homo sapiens OX=9606 GN=PLCB4 PE=1 SV=3	2	2	2	2	1175	134.4	6.9	2.69	2	PLCB4	167.3	0	0	0	0	145.3	327.5	164.2	195.8	0
P51178	1-phosphatidylinositol 4,5-bisphosphate phosphodiesterase delta-1 OS=Homo sapiens OX=9606 GN=PLCD1 PE=1 SV=2	3	2	2	2	756	85.6	6.7	4.04	2	PLCD1	126.1	115.1	121.3	83.4	67.5	65.5	83.2	124.5	108.6	104.8
Q8N3E9	1-phosphatidylinositol 4,5-bisphosphate phosphodiesterase delta-3 OS=Homo sapiens OX=9606 GN=PLCD3 PE=1 SV=3	3	2	2	2	789	89.2	6.98	0	2	PLCD3	99.3	61	80.4	141.5	110	93.7	121.2	90	106.1	96.8
Q9P212	1-phosphatidylinositol 4,5-bisphosphate phosphodiesterase epsilon-1 OS=Homo sapiens OX=9606 GN=PLCE1 PE=1 SV=3	2	3	3	3	2302	258.6	6.48	2.29	3	PLCE1	0	0	0	305.8	327.6	0	0	0	0	366.6
P19174	1-phosphatidylinositol 4,5-bisphosphate phosphodiesterase gamma-1 OS=Homo sapiens OX=9606 GN=PLCG1 PE=1 SV=1	25	33	42	33	1290	148.4	6.05	65.65	33	PLCG1	83.7	83.4	79.2	109	112.3	107	101.5	106.6	107.5	109.7
P16885	1-phosphatidylinositol 4,5-bisphosphate phosphodiesterase gamma-2 OS=Homo sapiens OX=9606 GN=PLCG2 PE=1 SV=4	9	11	11	11	1265	147.8	6.64	15.93	11	PLCG2	100	100	93.9	109.8	87.8	84.6	92.9	120.5	117.1	93.4
Q4KWH8	1-phosphatidylinositol 4,5-bisphosphate phosphodiesterase eta-1 OS=Homo sapiens OX=9606 GN=PLCH1 PE=1 SV=1	1	2	4	2	1693	189.1	7.74	5.7	2	PLCH1	108.7	95.7	88.9	88	100.7	92.5	123.9	118.2	95.9	87.5
Q9UPR0	Inactive phospholipase C-like protein 2 OS=Homo sapiens OX=9606 GN=PLCL2 PE=1 SV=2	6	6	6	6	1127	125.8	6.9	8.8	6	PLCL2	100.9	122.8	129.3	76.3	81.6	73.7	106.7	93.2	94.8	120.7
Q63HM9	PI-PLC X domain-containing protein 3 OS=Homo sapiens OX=9606 GN=PLCXD3 PE=1 SV=2	5	1	1	1	321	36.3	6.29	0	1	PLCXD3	64.3	119.2	87.4	111.2	52.9	145.1	83.5	75.7	104.2	156.6
O14939	Phospholipase D2 OS=Homo sapiens OX=9606 GN=PLD2 PE=1 SV=2	4	3	3	3	933	105.9	7.64	7.93	3	PLD2	98.9	97.7	68.2	126.8	137.3	131.2	70.6	69.4	96.1	103.9
Q8IV08	5'-3' exonuclease PLD3 OS=Homo sapiens OX=9606 GN=PLD3 PE=1 SV=1	13	5	5	5	490	54.7	6.47	9.53	5	PLD3	81.9	75.4	75.6	99.3	103.3	112.3	112.6	93.7	125.2	120.7
Q15149	Plectin OS=Homo sapiens OX=9606 GN=PLEC PE=1 SV=3	31	132	166	122	4684	531.5	5.96	290.6	132	PLEC	87.7	88.4	89.5	122.8	121.3	121.9	80.1	79.1	103.3	105.8
Q9HB21	Pleckstrin homology domain-containing family A member 1 OS=Homo sapiens OX=9606 GN=PLEKHA1 PE=1 SV=2	32	10	12	10	404	45.5	8.56	18.81	10	PLEKHA1	112.3	108.3	105.6	98.1	95.3	92.9	96.3	94.9	96.1	100.4
Q9HAU0	Pleckstrin homology domain-containing family A member 5 OS=Homo sapiens OX=9606 GN=PLEKHA5 PE=1 SV=1	10	10	10	10	1116	127.4	7.53	4.03	10	PLEKHA5	90.1	124.4	116.7	109.4	95.2	98.5	95.9	85.3	87.9	96.5
Q96JA3	Pleckstrin homology domain-containing family A member 8 OS=Homo sapiens OX=9606 GN=PLEKHA8 PE=1 SV=3	6	2	3	2	519	58.2	5.11	5.58	2	PLEKHA8	95.9	165.4	100.5	103.5	107.5	63.5	95.9	97.5	61.3	109.1
Q96S99	Pleckstrin homology domain-containing family F member 1 OS=Homo sapiens OX=9606 GN=PLEKHF1 PE=1 SV=3	5	1	1	1	279	31.2	8.24	3.12	1	PLEKHF1	202.6	83.2	98.7	130.4	95.9	153.9	0	127.6	107.6	0
Q9H8W4	Pleckstrin homology domain-containing family F member 2 OS=Homo sapiens OX=9606 GN=PLEKHF2 PE=1 SV=1	8	2	3	2	249	27.8	8.21	2.42	2	PLEKHF2	112.2	98.1	108.2	94.2	93.7	98.5	95.5	113.4	96.9	89.2
Q58EX7	Puratrophin-1 OS=Homo sapiens OX=9606 GN=PLEKHG4 PE=1 SV=1	3	4	6	3	1191	130.7	5.64	6.11	4	PLEKHG4	105.3	76.5	69.7	105.6	101	75.9	115.4	99.7	128.5	122.5
Q7Z736	Pleckstrin homology domain-containing family H member 3 OS=Homo sapiens OX=9606 GN=PLEKHH3 PE=1 SV=2	7	5	6	5	793	85.3	7.83	6.2	5	PLEKHH3	108	96.9	83.4	0	96.6	0	122.3	182.6	136.1	174.1
Q9NW61	Pleckstrin homology domain-containing family J member 1 OS=Homo sapiens OX=9606 GN=PLEKHJ1 PE=1 SV=1	4	1	1	1	149	17.5	7.84	1.64	1	PLEKHJ1	81.1	97.8	77.5	144.3	0	92.4	177.3	112.5	123.2	93.9
Q8TD55	Pleckstrin homology domain-containing family O member 2 OS=Homo sapiens OX=9606 GN=PLEKHO2 PE=1 SV=1	2	1	2	1	490	53.3	5.43	0	1	PLEKHO2	459.4	0	0	0	0	0	0	0	0	540.6
Q9HBL7	Plasminogen receptor (KT) OS=Homo sapiens OX=9606 GN=PLGRKT PE=1 SV=1	7	1	2	1	147	17.2	9.58	4.97	1	PLGRKT	100.3	81	62.8	96.8	81.5	92.8	119.1	129.5	133.5	102.6
Q99541	Perilipin-2 OS=Homo sapiens OX=9606 GN=PLIN2 PE=1 SV=2	16	5	5	5	437	48	6.8	10.11	5	PLIN2	134.8	158	167.9	74.5	82.9	58.7	81.2	77.9	84.2	80
O60664	Perilipin-3 OS=Homo sapiens OX=9606 GN=PLIN3 PE=1 SV=3	56	20	38	20	434	47	5.44	82.48	20	PLIN3	103.5	105.7	104.9	92.6	91.1	90.1	90.5	86.2	116.8	118.5
P53350	Serine/threonine-protein kinase PLK1 OS=Homo sapiens OX=9606 GN=PLK1 PE=1 SV=1	26	16	19	16	603	68.2	8.91	32.82	16	PLK1	84.4	80.7	84.4	99.7	102.5	107	105	100.2	112.3	123.7
O00444	Serine/threonine-protein kinase PLK4 OS=Homo sapiens OX=9606 GN=PLK4 PE=1 SV=3	2	2	2	2	970	108.9	8.62	2.33	2	PLK4	49.7	117	48	125.7	128.8	150.9	117.9	82.5	60.4	119.3
Q02809	Procollagen-lysine,2-oxoglutarate 5-dioxygenase 1 OS=Homo sapiens OX=9606 GN=PLOD1 PE=1 SV=2	24	17	24	16	727	83.5	6.95	42.49	17	PLOD1	104.9	110.4	108.6	101.7	104.6	103.6	85.2	82	99.9	99.2
O00469	Procollagen-lysine,2-oxoglutarate 5-dioxygenase 2 OS=Homo sapiens OX=9606 GN=PLOD2 PE=1 SV=2	24	17	21	17	737	84.6	6.71	47.6	17	PLOD2	131.8	129.7	136.1	87.3	92.7	83.2	87.1	88.6	86.8	76.8
O60568	Multifunctional procollagen lysine hydroxylase and glycosyltransferase LH3 OS=Homo sapiens OX=9606 GN=PLOD3 PE=1 SV=1	34	25	35	25	738	84.7	6.05	46.45	25	PLOD3	109.6	108.6	99.1	108.3	110.3	106.7	102.6	103.2	74.7	76.8
O94903	Pyridoxal phosphate homeostasis protein OS=Homo sapiens OX=9606 GN=PLPBP PE=1 SV=1	36	10	13	10	275	30.3	7.5	18.15	10	PLPBP	112.1	118.6	111.3	95.7	99	99.6	86.3	89.3	95.4	92.7
Q8IY26	Polyisoprenoid diphosphate/phosphate phosphohydrolase PLPP6 OS=Homo sapiens OX=9606 GN=PLPP6 PE=1 SV=3	7	2	2	2	295	32.2	9.99	1.95	2	PLPP6	0	196.1	158.6	104.2	0	158.5	155.2	149.2	0	78.3
O43660	Pleiotropic regulator 1 OS=Homo sapiens OX=9606 GN=PLRG1 PE=1 SV=1	48	20	28	20	514	57.2	9.17	55.51	20	PLRG1	92.6	98.9	95.5	99.2	101.4	105.5	98.6	98.6	104.7	104.9
Q14651	Plastin-1 OS=Homo sapiens OX=9606 GN=PLS1 PE=1 SV=2	24	15	27	9	629	70.2	5.41	65.27	15	PLS1	124.5	116.5	120.5	85.7	92	82.9	84.1	90	106.9	96.8
P13797	Plastin-3 OS=Homo sapiens OX=9606 GN=PLS3 PE=1 SV=4	59	42	125	37	630	70.8	5.6	256.33	42	PLS3	90.4	90.6	91.2	108.4	108.6	109.5	109.3	110.7	93	88.4
Q6UX71	Plexin domain-containing protein 2 OS=Homo sapiens OX=9606 GN=PLXDC2 PE=1 SV=1	2	1	1	1	529	59.5	6.46	1.71	1	PLXDC2	73.3	130	80.9	110.5	54.3	140.1	136.1	123.4	84.9	66.5
Q9UIW2	Plexin-A1 OS=Homo sapiens OX=9606 GN=PLXNA1 PE=1 SV=3	3	6	7	5	1896	210.9	6.92	7.72	6	PLXNA1	89.2	98.2	73.1	87.9	111.6	125.3	69.9	100	124.6	120.2
O15031	Plexin-B2 OS=Homo sapiens OX=9606 GN=PLXNB2 PE=1 SV=3	8	16	16	16	1838	205	6.24	28.33	16	PLXNB2	77.7	75.7	81.5	134	136	123.2	81.6	99.4	100	90.9
Q6GTS8	N-fatty-acyl-amino acid synthase/hydrolase PM20D1 OS=Homo sapiens OX=9606 GN=PM20D1 PE=1 SV=3	4	1	1	1	502	55.7	6.67	0	1	PM20D1	84.4	102.8	126.6	95.7	97.7	88.8	127.7	100.4	71.4	104.3
Q8IYS1	Xaa-Arg dipeptidase OS=Homo sapiens OX=9606 GN=PM20D2 PE=1 SV=2	24	10	14	8	436	47.7	5.85	27.56	10	PM20D2	127.3	136.9	130.6	102.8	102.5	103.3	94.2	94.6	53	54.9
Q13794	Phorbol-12-myristate-13-acetate-induced protein 1 OS=Homo sapiens OX=9606 GN=PMAIP1 PE=1 SV=1	28	2	3	2	54	6	10.29	3.87	2	PMAIP1	61	82.1	145.4	121.2	175.3	127.1	89.3	55.2	0	143.5
Q6P1K2	Polyamine-modulated factor 1 OS=Homo sapiens OX=9606 GN=PMF1 PE=1 SV=2	37	6	11	6	205	23.3	5.49	13.81	6	PMF1	102.9	116.8	111.6	83.2	100.3	97.8	100.7	101.2	94	91.6
P29590	Protein PML OS=Homo sapiens OX=9606 GN=PML PE=1 SV=3	14	12	13	12	882	97.5	6.21	20.44	12	PML	117.8	121.9	114.7	100.1	97.6	92.9	92.1	94.3	87.5	81.1
Q92871	Phosphomannomutase 1 OS=Homo sapiens OX=9606 GN=PMM1 PE=1 SV=2	8	2	3	1	262	29.7	5.74	5.15	2	PMM1	122.8	131.4	98.3	119.8	122.3	115.1	71.5	71.5	79.9	67.5
O15305	Phosphomannomutase 2 OS=Homo sapiens OX=9606 GN=PMM2 PE=1 SV=1	33	8	12	7	246	28.1	6.77	18.83	8	PMM2	102.3	100.4	103	96.9	94.1	102.4	102.6	102.4	101.9	94
Q10713	Mitochondrial-processing peptidase subunit alpha OS=Homo sapiens OX=9606 GN=PMPCA PE=1 SV=2	37	19	30	19	525	58.2	6.92	59.1	19	PMPCA	95.4	91.4	90.8	115.8	111.9	119.9	89.3	87.3	98.2	99.8
O75439	Mitochondrial-processing peptidase subunit beta OS=Homo sapiens OX=9606 GN=PMPCB PE=1 SV=2	41	18	26	17	489	54.3	6.83	57.63	18	PMPCB	104	92.6	97	101.7	111.3	114.1	93.4	89.5	100.8	95.8
Q68D20	Protein PMS2CL OS=Homo sapiens OX=9606 GN=PMS2CL PE=2 SV=1	8	1	1	1	193	20.9	5.34	3.4	1	PMS2CL	186.4	0	0	0	232.1	0	164	202.6	0	214.9
Q15126	Phosphomevalonate kinase OS=Homo sapiens OX=9606 GN=PMVK PE=1 SV=3	41	10	13	10	192	22	5.73	27.8	10	PMVK	109.2	114.5	115.4	80.9	76.7	80.3	99.1	105.2	108.1	110.6
Q8TF01	Arginine/serine-rich protein PNISR OS=Homo sapiens OX=9606 GN=PNISR PE=1 SV=2	9	10	15	10	805	92.5	10.02	27.89	10	PNISR	90.5	100	104	95.1	100.1	96.1	102.5	104.7	98.7	108.3
Q8N490	Probable hydrolase PNKD OS=Homo sapiens OX=9606 GN=PNKD PE=1 SV=2	4	2	2	2	385	42.8	9.09	2.71	2	PNKD	85.9	81.5	89.7	116.2	133.5	142.5	92.6	81.3	90.9	85.8
Q96T60	Bifunctional polynucleotide phosphatase/kinase OS=Homo sapiens OX=9606 GN=PNKP PE=1 SV=1	15	5	6	5	521	57	8.46	13.51	5	PNKP	129.7	108.5	106.2	78.1	70.4	64.8	91.5	79.8	132.8	138.1
Q8ND90	Paraneoplastic antigen Ma1 OS=Homo sapiens OX=9606 GN=PNMA1 PE=1 SV=2	10	4	4	4	353	39.7	4.83	6.03	4	PNMA1	89.8	106.7	100.2	102.1	83.4	85	97.1	105.1	120.2	110.3
P0CW24	Paraneoplastic antigen-like protein 6A OS=Homo sapiens OX=9606 GN=PNMA6A PE=1 SV=2	6	2	3	2	399	43.8	5.3	0	2	PNMA6A	122.1	79.3	156.6	72.3	66.9	151.6	72.7	96.5	115.1	66.9
Q9H307	Pinin OS=Homo sapiens OX=9606 GN=PNN PE=1 SV=5	34	28	46	28	717	81.6	7.14	75.06	28	PNN	92.8	96.7	92.4	96.9	97.9	99.3	108.6	104.8	106.1	104.5
Q9NRX1	RNA-binding protein PNO1 OS=Homo sapiens OX=9606 GN=PNO1 PE=1 SV=1	56	16	22	16	252	27.9	9.73	32.65	16	PNO1	115.1	104.3	106.5	98.7	98.8	87.8	93.7	92.5	100.2	102.4
P00491	Purine nucleoside phosphorylase OS=Homo sapiens OX=9606 GN=PNP PE=1 SV=2	72	18	42	17	289	32.1	6.95	85.27	18	PNP	117.7	119.2	118.5	95.7	94.4	93.8	79.3	78.7	100.3	102.5
Q96AD5	Patatin-like phospholipase domain-containing protein 2 OS=Homo sapiens OX=9606 GN=PNPLA2 PE=1 SV=1	8	4	5	3	504	55.3	7.08	10.37	4	PNPLA2	107.8	120	108.3	93.4	80	72.1	103.6	98.7	106.1	109.9
Q8IY17	Patatin-like phospholipase domain-containing protein 6 OS=Homo sapiens OX=9606 GN=PNPLA6 PE=1 SV=3	4	4	4	4	1375	150.9	7.74	3.99	4	PNPLA6	95.2	167.7	126	0	113.1	92.1	105.3	104.7	0	195.9
Q9NP80	Calcium-independent phospholipase A2-gamma OS=Homo sapiens OX=9606 GN=PNPLA8 PE=1 SV=1	6	6	9	4	782	88.4	9.23	7.89	6	PNPLA8	96.4	102.5	97.7	108.9	102.2	105.3	90.7	105.1	93.7	97.7
Q9NVS9	Pyridoxine-5'-phosphate oxidase OS=Homo sapiens OX=9606 GN=PNPO PE=1 SV=1	36	9	14	9	261	30	7.06	32.66	9	PNPO	96.5	99.8	101.5	102.7	96.8	99.1	95	90.7	109	108.9
Q8TCS8	Polyribonucleotide nucleotidyltransferase 1, mitochondrial OS=Homo sapiens OX=9606 GN=PNPT1 PE=1 SV=2	37	30	42	29	783	85.9	7.77	58.11	30	PNPT1	113.1	104.3	104.9	95.5	96.8	91.3	105.2	97.9	97.3	93.8
Q8TC44	POC1 centriolar protein homolog B OS=Homo sapiens OX=9606 GN=POC1B PE=1 SV=1	3	1	1	1	478	53.6	7.24	2.42	1	POC1B	112.2	106.9	106	80.5	88.3	97.5	84.4	110.4	100.5	113.3
Q8NA72	Centrosomal protein POC5 OS=Homo sapiens OX=9606 GN=POC5 PE=1 SV=2	7	4	6	4	575	63.3	7.42	9.83	4	POC5	110.1	116.7	116.5	93.5	108.3	90.4	97	104.2	78.3	85.1
O00592	Podocalyxin OS=Homo sapiens OX=9606 GN=PODXL PE=1 SV=2	9	4	6	4	558	58.6	5.49	15.87	4	PODXL	98.1	97.6	97	80.5	94.1	61.3	123.5	130.3	122.7	94.9
Q9NZ53	Podocalyxin-like protein 2 OS=Homo sapiens OX=9606 GN=PODXL2 PE=1 SV=1	4	2	2	2	605	65	4.34	4.42	2	PODXL2	0	241	0	0	432.4	326.6	0	0	0	0
Q9H488	GDP-fucose protein O-fucosyltransferase 1 OS=Homo sapiens OX=9606 GN=POFUT1 PE=1 SV=1	29	8	15	8	388	43.9	8.53	36.42	8	POFUT1	95	96	96.4	97.1	98	95.6	107.1	109	106.1	99.7
Q9Y2G5	GDP-fucose protein O-fucosyltransferase 2 OS=Homo sapiens OX=9606 GN=POFUT2 PE=1 SV=3	2	1	1	1	429	49.9	6.6	0	1	POFUT2	83.4	87.9	75	82.4	147.6	133.8	93.1	92.1	89.4	115.3
Q9P215	Pogo transposable element with KRAB domain OS=Homo sapiens OX=9606 GN=POGK PE=1 SV=2	9	4	6	4	609	69.4	5.14	7.64	4	POGK	105.2	99.9	92.9	60.2	98.8	107.6	110.2	98.1	112.6	114.6
Q8NBL1	Protein O-glucosyltransferase 1 OS=Homo sapiens OX=9606 GN=POGLUT1 PE=1 SV=1	13	4	4	4	392	46.2	8.72	4.85	4	POGLUT1	96	109.5	114.6	84.2	98.4	104.9	97.3	93.8	87.6	113.6
Q6UW63	Protein O-glucosyltransferase 2 OS=Homo sapiens OX=9606 GN=POGLUT2 PE=1 SV=1	15	8	8	6	502	58	7.71	12.86	8	POGLUT2	95.3	101.6	98.1	104.3	101.1	104.8	91.8	92.5	103.1	107.4
Q7Z4H8	Protein O-glucosyltransferase 3 OS=Homo sapiens OX=9606 GN=POGLUT3 PE=1 SV=2	18	7	9	7	507	58.5	8.24	20.31	7	POGLUT3	98.6	102.7	102.9	82.2	80.4	82.8	124.6	121.2	105.1	99.5
Q7Z3K3	Pogo transposable element with ZNF domain OS=Homo sapiens OX=9606 GN=POGZ PE=1 SV=2	12	14	20	14	1410	155.2	7.4	24.43	14	POGZ	99.9	97.9	99.4	96.5	102.7	99.7	103.1	94.7	94.1	112.1
P09884	DNA polymerase alpha catalytic subunit OS=Homo sapiens OX=9606 GN=POLA1 PE=1 SV=2	25	30	38	30	1462	165.8	5.85	80.03	30	POLA1	93.2	94.3	98.4	109.7	105.8	110.7	92.3	96.8	99.9	98.8
Q14181	DNA polymerase alpha subunit B OS=Homo sapiens OX=9606 GN=POLA2 PE=1 SV=2	35	16	27	14	598	65.9	5.24	48.28	16	POLA2	91.8	97.7	94.8	106	108.1	111.6	91.4	97.8	97.2	103.4
P06746	DNA polymerase beta OS=Homo sapiens OX=9606 GN=POLB PE=1 SV=3	15	3	4	3	335	38.2	8.95	8.6	3	POLB	96.1	82.6	99.4	105.8	112.5	90	94.4	94.3	110.4	114.6
P28340	DNA polymerase delta catalytic subunit OS=Homo sapiens OX=9606 GN=POLD1 PE=1 SV=2	44	41	62	40	1107	123.6	7.03	114.27	41	POLD1	107.5	108.5	106.6	91.1	93.6	91.2	99.2	100.6	99.5	102.2
P49005	DNA polymerase delta subunit 2 OS=Homo sapiens OX=9606 GN=POLD2 PE=1 SV=1	40	15	22	15	469	51.3	5.58	42.47	15	POLD2	98.9	108.9	103.1	97.4	93.1	94.8	102	100.8	97.8	103.2
Q15054	DNA polymerase delta subunit 3 OS=Homo sapiens OX=9606 GN=POLD3 PE=1 SV=2	34	16	21	16	466	51.4	9.35	32.62	16	POLD3	100.1	104	102.5	96.1	95.7	88.6	99.5	99.5	108.3	105.7
Q9Y2S7	Polymerase delta-interacting protein 2 OS=Homo sapiens OX=9606 GN=POLDIP2 PE=1 SV=1	34	11	17	11	368	42	8.63	31.58	11	POLDIP2	100.4	92	94.7	108.3	103.7	103	95.3	98.7	99.7	104.3
Q9BY77	Polymerase delta-interacting protein 3 OS=Homo sapiens OX=9606 GN=POLDIP3 PE=1 SV=2	62	25	46	25	421	46.1	9.99	85.38	25	POLDIP3	99	101	105.6	116.5	113.4	113.4	87.4	87.5	87.4	88.8
Q07864	DNA polymerase epsilon catalytic subunit A OS=Homo sapiens OX=9606 GN=POLE PE=1 SV=5	15	32	35	32	2286	261.4	6.39	57.69	32	POLE	91.8	100.8	101.6	103.1	101.7	101.2	107	107.5	91.1	94.2
P56282	DNA polymerase epsilon subunit 2 OS=Homo sapiens OX=9606 GN=POLE2 PE=1 SV=2	14	7	7	7	527	59.5	6.35	13.61	7	POLE2	112.7	119.4	102.4	79.5	84.9	98	99.4	102.3	109.3	92
Q9NRF9	DNA polymerase epsilon subunit 3 OS=Homo sapiens OX=9606 GN=POLE3 PE=1 SV=1	30	5	8	5	147	16.8	4.74	12.57	5	POLE3	99.3	106.7	100.3	99.2	107.3	109.4	96.7	96.4	95.1	89.6
Q9NR33	DNA polymerase epsilon subunit 4 OS=Homo sapiens OX=9606 GN=POLE4 PE=1 SV=2	47	3	9	3	117	12.2	4.92	16.65	3	POLE4	100.1	106.7	116.8	112.2	94.8	89.8	94.2	120.6	76.4	88.4
P54098	DNA polymerase subunit gamma-1 OS=Homo sapiens OX=9606 GN=POLG PE=1 SV=1	2	2	2	2	1239	139.5	6.9	2.9	2	POLG	134.1	94.3	107.7	87.5	129.1	99.4	117.5	88.9	43.3	98.2
Q9UNA4	DNA polymerase iota OS=Homo sapiens OX=9606 GN=POLI PE=1 SV=3	2	1	1	1	740	83	6.07	0	1	POLI	344.2	0	297.1	0	0	358.7	0	0	0	0
Q9UBT6	DNA polymerase kappa OS=Homo sapiens OX=9606 GN=POLK PE=1 SV=1	2	2	2	2	870	98.7	8.13	0	2	POLK	81.5	94.1	111.8	103.6	132.8	117.7	98.9	87.4	82.4	89.7
Q9UGP5	DNA polymerase lambda OS=Homo sapiens OX=9606 GN=POLL PE=1 SV=1	5	3	3	3	575	63.4	7.87	7.39	3	POLL	95.1	110.6	110.2	106	97.3	93.6	83.3	88.5	102.7	112.6
O95602	DNA-directed RNA polymerase I subunit RPA1 OS=Homo sapiens OX=9606 GN=POLR1A PE=1 SV=2	23	31	43	30	1720	194.7	7.03	105.58	31	POLR1A	107.1	100.1	105.6	99.8	100.6	97.6	97.9	90	101.3	100
Q9H9Y6	DNA-directed RNA polymerase I subunit RPA2 OS=Homo sapiens OX=9606 GN=POLR1B PE=1 SV=2	18	18	26	18	1135	128.1	7.83	50.51	18	POLR1B	91.7	97.4	100.4	104.9	105.1	103.3	98	88.7	103.2	107.2
O15160	DNA-directed RNA polymerases I and III subunit RPAC1 OS=Homo sapiens OX=9606 GN=POLR1C PE=1 SV=1	35	11	21	11	346	39.2	5.5	51.08	11	POLR1C	103.7	100.6	97.9	103.8	94.5	99.6	99.1	97.4	102.4	101
P0DPB6	DNA-directed RNA polymerases I and III subunit RPAC2 OS=Homo sapiens OX=9606 GN=POLR1D PE=1 SV=1	26	3	5	3	133	15.2	5.8	5.92	3	POLR1D	101.8	98.6	102	106.2	102.4	105.5	93.4	91.3	104.7	94.1
Q9GZS1	DNA-directed RNA polymerase I subunit RPA49 OS=Homo sapiens OX=9606 GN=POLR1E PE=1 SV=3	28	12	17	12	419	47.2	8.94	29.87	12	POLR1E	110.3	108	114.8	89.8	93.5	92.2	99.1	101.1	95.9	95.4
Q3B726	DNA-directed RNA polymerase I subunit RPA43 OS=Homo sapiens OX=9606 GN=POLR1F PE=1 SV=1	25	6	7	6	338	37.4	6.98	15.13	6	POLR1F	106.5	102.9	107.6	88.5	96	102.9	98.2	95.1	102.3	100.1
O15446	DNA-directed RNA polymerase I subunit RPA34 OS=Homo sapiens OX=9606 GN=POLR1G PE=1 SV=1	23	8	8	8	510	55	8.51	13.93	8	POLR1G	116.8	106.5	111.6	82.7	94.4	102.7	86.8	98.5	95.8	104.2
Q9P1U0	DNA-directed RNA polymerase I subunit RPA12 OS=Homo sapiens OX=9606 GN=POLR1H PE=1 SV=1	13	1	1	1	126	13.9	5.06	4.11	1	POLR1H	107.3	87.4	117.3	106.2	86.9	99.2	83.6	96.7	106.9	108.5
P24928	DNA-directed RNA polymerase II subunit RPB1 OS=Homo sapiens OX=9606 GN=POLR2A PE=1 SV=2	33	63	96	62	1970	217	7.37	168.73	63	POLR2A	96.7	99.1	98.5	98.9	101.4	102.6	103	101	98	100.7
P30876	DNA-directed RNA polymerase II subunit RPB2 OS=Homo sapiens OX=9606 GN=POLR2B PE=1 SV=1	38	43	60	43	1174	133.8	6.87	120.25	43	POLR2B	97.2	99.1	99.2	101.5	103.2	101.1	99.7	96.7	100.1	102.1
P19387	DNA-directed RNA polymerase II subunit RPB3 OS=Homo sapiens OX=9606 GN=POLR2C PE=1 SV=2	45	9	16	9	275	31.4	4.92	39.43	9	POLR2C	97.8	98.7	100.2	100.5	106.3	100.3	100.6	103.3	95	97.3
O15514	DNA-directed RNA polymerase II subunit RPB4 OS=Homo sapiens OX=9606 GN=POLR2D PE=1 SV=1	73	7	14	7	142	16.3	4.79	30.97	7	POLR2D	92	84.7	96.2	105	106.9	95.5	93.5	99	111.3	115.9
P19388	DNA-directed RNA polymerases I, II, and III subunit RPABC1 OS=Homo sapiens OX=9606 GN=POLR2E PE=1 SV=4	40	8	11	8	210	24.5	5.95	24.3	8	POLR2E	106.5	110	104.8	103	96.6	95.8	98.8	95.9	100.5	88.2
P61218	DNA-directed RNA polymerases I, II, and III subunit RPABC2 OS=Homo sapiens OX=9606 GN=POLR2F PE=1 SV=1	28	4	6	4	127	14.5	4.22	6.97	4	POLR2F	111.7	100.8	101.5	111.8	77.7	94.5	105.4	75.9	109.6	110.9
P62487	DNA-directed RNA polymerase II subunit RPB7 OS=Homo sapiens OX=9606 GN=POLR2G PE=1 SV=1	59	8	15	8	172	19.3	5.54	29.57	8	POLR2G	96	94.8	92.1	105.2	104.4	103.9	104.9	92.4	102.4	103.9
P52434	DNA-directed RNA polymerases I, II, and III subunit RPABC3 OS=Homo sapiens OX=9606 GN=POLR2H PE=1 SV=4	47	7	12	7	150	17.1	4.68	24.43	7	POLR2H	99.1	93.5	91.1	115.4	105.9	100.9	100.5	92.3	96.1	105.2
P36954	DNA-directed RNA polymerase II subunit RPB9 OS=Homo sapiens OX=9606 GN=POLR2I PE=1 SV=1	78	8	16	8	125	14.5	5.14	28.15	8	POLR2I	98.4	99.5	99.1	97.4	93.6	97.1	100	101.5	104	109.6
P52435	DNA-directed RNA polymerase II subunit RPB11-a OS=Homo sapiens OX=9606 GN=POLR2J PE=1 SV=1	38	6	7	6	117	13.3	5.86	12.31	6	POLR2J	103.1	99.6	95.1	106.3	112.7	101.4	102.3	98.7	89.7	91.2
P53803	DNA-directed RNA polymerases I, II, and III subunit RPABC4 OS=Homo sapiens OX=9606 GN=POLR2K PE=1 SV=1	22	2	3	2	58	7	9.06	3.66	2	POLR2K	100.7	106.4	97.9	100.3	94.3	94.3	103.2	100.3	102.5	100.1
P62875	DNA-directed RNA polymerases I, II, and III subunit RPABC5 OS=Homo sapiens OX=9606 GN=POLR2L PE=1 SV=1	48	4	10	4	67	7.6	7.77	12.41	4	POLR2L	97.9	95.6	99.9	94.4	101.4	104.3	102.7	105.2	101.6	97
P0CAP2	DNA-directed RNA polymerase II subunit GRINL1A OS=Homo sapiens OX=9606 GN=POLR2M PE=1 SV=1	8	3	3	3	368	41.7	6.39	4.91	3	POLR2M	261.9	150	227.3	0	0	174.2	0	0	186.6	0
O14802	DNA-directed RNA polymerase III subunit RPC1 OS=Homo sapiens OX=9606 GN=POLR3A PE=1 SV=2	33	44	58	42	1390	155.5	8.48	81.88	44	POLR3A	111	113.6	111.4	91.1	87.8	90.7	98.4	99.6	99.2	97.2
Q9NW08	DNA-directed RNA polymerase III subunit RPC2 OS=Homo sapiens OX=9606 GN=POLR3B PE=1 SV=2	19	20	27	20	1133	127.7	8.5	47.07	20	POLR3B	102.3	104.9	111.8	93.8	92.5	92.4	109.2	102	92.2	98.9
Q9BUI4	DNA-directed RNA polymerase III subunit RPC3 OS=Homo sapiens OX=9606 GN=POLR3C PE=1 SV=1	21	10	12	10	534	60.6	7.31	25.61	10	POLR3C	107.6	109.2	108.8	100.3	93.6	87.6	92.3	96.7	101.7	102.2
P05423	DNA-directed RNA polymerase III subunit RPC4 OS=Homo sapiens OX=9606 GN=POLR3D PE=1 SV=2	27	11	14	11	398	44.4	6.98	27.74	11	POLR3D	106	113.4	113.8	86.3	91.1	87.6	96.9	103.5	98.8	102.6
Q9NVU0	DNA-directed RNA polymerase III subunit RPC5 OS=Homo sapiens OX=9606 GN=POLR3E PE=1 SV=1	20	13	14	13	708	79.8	6.47	22.84	13	POLR3E	99.6	102.9	107.4	93.9	98.1	94	94.8	95.5	112.8	101.1
Q9H1D9	DNA-directed RNA polymerase III subunit RPC6 OS=Homo sapiens OX=9606 GN=POLR3F PE=1 SV=1	28	9	13	9	316	35.7	6.11	19.82	9	POLR3F	104.2	109.9	118.6	92.1	90	87.9	93.5	93.8	101.4	108.5
O15318	DNA-directed RNA polymerase III subunit RPC7 OS=Homo sapiens OX=9606 GN=POLR3G PE=1 SV=2	17	3	4	3	223	25.9	4.63	9.14	3	POLR3G	116.8	121.2	119.9	77.1	83	80.1	99.1	102.6	102.3	98
Q9Y535	DNA-directed RNA polymerase III subunit RPC8 OS=Homo sapiens OX=9606 GN=POLR3H PE=1 SV=1	26	3	4	3	204	22.9	4.58	15.77	3	POLR3H	106.4	101.1	97.8	104.8	103.7	85.6	97.1	104.1	95.2	104.3
Q9Y2Y1	DNA-directed RNA polymerase III subunit RPC10 OS=Homo sapiens OX=9606 GN=POLR3K PE=1 SV=3	55	5	6	5	108	12.3	7.83	15.12	5	POLR3K	115.2	114.1	112.4	83.2	82.3	91.3	101.3	95.4	106.9	97.8
O00411	DNA-directed RNA polymerase, mitochondrial OS=Homo sapiens OX=9606 GN=POLRMT PE=1 SV=2	10	11	13	11	1230	138.5	8.98	15.07	11	POLRMT	138.9	98.3	110.1	88.4	91.2	81.2	97	91.7	110.7	92.4
A8CG34	Nuclear envelope pore membrane protein POM 121C OS=Homo sapiens OX=9606 GN=POM121C PE=1 SV=3	12	14	19	14	1229	125	10.37	17.84	14	POM121C	82.2	88.4	89.4	95.1	103.4	106.9	109.2	116.9	105.8	102.6
P01189	Pro-opiomelanocortin OS=Homo sapiens OX=9606 GN=POMC PE=1 SV=2	6	1	1	1	267	29.4	7.65	0	1	POMC	77.3	122	92.4	87.7	99	92.8	106.6	110.6	118.1	93.3
Q8WZA1	Protein O-linked-mannose beta-1,2-N-acetylglucosaminyltransferase 1 OS=Homo sapiens OX=9606 GN=POMGNT1 PE=1 SV=2	5	3	3	2	660	75.2	6.83	3.43	3	POMGNT1	0	85.9	105.1	224.2	133.1	81.3	124	112.4	134	0
Q9Y244	Proteasome maturation protein OS=Homo sapiens OX=9606 GN=POMP PE=1 SV=1	27	4	6	4	141	15.8	5.11	9.66	4	POMP	83	76.7	98.5	88.4	107.7	104.9	114.9	116.2	106.5	103.4
Q9Y6A1	Protein O-mannosyl-transferase 1 OS=Homo sapiens OX=9606 GN=POMT1 PE=1 SV=3	2	1	1	1	747	84.8	8.4	0	1	POMT1	87.8	79.4	54.9	145.6	117	110	99.4	95.6	131	79.2
Q15165	Serum paraoxonase/arylesterase 2 OS=Homo sapiens OX=9606 GN=PON2 PE=1 SV=4	11	3	3	3	354	39.4	5.6	6.55	3	PON2	117.7	132.4	111	84.5	107.6	109.5	100.9	100.6	70.9	64.9
Q15166	Serum paraoxonase/lactonase 3 OS=Homo sapiens OX=9606 GN=PON3 PE=1 SV=3	4	1	6	1	354	39.6	5.41	4.4	1	PON3	90.7	82.7	103.7	114.8	115.2	93.9	89.6	101.1	94.3	113.9
Q99575	Ribonucleases P/MRP protein subunit POP1 OS=Homo sapiens OX=9606 GN=POP1 PE=1 SV=2	38	30	44	30	1024	114.6	9.22	103.42	30	POP1	102	101	106.5	100.5	102.3	98.6	98.8	96.9	96.4	97.1
O95707	Ribonuclease P protein subunit p29 OS=Homo sapiens OX=9606 GN=POP4 PE=1 SV=2	15	4	5	4	220	25.4	10.07	7.38	4	POP4	110.6	112.8	106.7	80.1	88.5	84.7	107.4	95.1	110.6	103.5
Q969H6	Ribonuclease P/MRP protein subunit POP5 OS=Homo sapiens OX=9606 GN=POP5 PE=1 SV=1	11	2	2	2	163	18.8	7.27	0	2	POP5	115	112.9	108.9	81.4	73.1	77.5	112.6	89.1	111.1	118.4
O75817	Ribonuclease P protein subunit p20 OS=Homo sapiens OX=9606 GN=POP7 PE=1 SV=2	37	4	6	4	140	15.6	8.94	12.95	4	POP7	109.5	114.1	115	101.2	77.7	106.3	80.4	94.3	96.4	105
P16435	NADPH--cytochrome P450 reductase OS=Homo sapiens OX=9606 GN=POR PE=1 SV=2	34	23	32	23	677	76.6	5.58	53.68	23	POR	92.9	93.4	93.7	104.6	110.8	109.3	106	100.3	91.9	97
Q9NUX5	Protection of telomeres protein 1 OS=Homo sapiens OX=9606 GN=POT1 PE=1 SV=1	3	2	3	2	634	71.4	6.73	2.71	2	POT1	104.1	119.8	102.8	97.4	135.5	95.5	90.5	67.7	102.7	83.9
P0CG39	POTE ankyrin domain family member J OS=Homo sapiens OX=9606 GN=POTEJ PE=3 SV=1	7	8	94	1	1038	117.3	5.97	189.63	8	POTEJ	77.1	78.2	87.7	112.5	112.8	100.9	97.3	97.1	113.1	123.4
P14859	POU domain, class 2, transcription factor 1 OS=Homo sapiens OX=9606 GN=POU2F1 PE=1 SV=2	14	7	7	7	743	76.4	6.81	18.33	7	POU2F1	106.1	105.8	106.3	100.2	99	105.6	92.8	92	106.9	85.4
Q15181	Inorganic pyrophosphatase OS=Homo sapiens OX=9606 GN=PPA1 PE=1 SV=2	82	23	66	20	289	32.6	5.86	139.25	23	PPA1	106	107.8	109	96.4	95.8	97.8	98	100.3	95	93.9
Q9H2U2	Inorganic pyrophosphatase 2, mitochondrial OS=Homo sapiens OX=9606 GN=PPA2 PE=1 SV=2	43	14	26	11	334	37.9	7.39	48.55	14	PPA2	91.6	83.2	88.4	103.1	97.6	99.8	119.9	107.8	106.8	101.7
Q9NQ55	Suppressor of SWI4 1 homolog OS=Homo sapiens OX=9606 GN=PPAN PE=2 SV=1	29	13	21	13	473	53.2	10.13	36.6	13	PPAN	119.9	102.3	115.6	88.3	91.6	85.2	88.6	88.7	109.5	110.3
Q86YN6	Peroxisome proliferator-activated receptor gamma coactivator 1-beta OS=Homo sapiens OX=9606 GN=PPARGC1B PE=1 SV=2	3	3	3	3	1023	113.2	5.02	0	3	PPARGC1B	0	0	265.2	0	0	425.8	0	0	309	0
Q06203	Amidophosphoribosyltransferase OS=Homo sapiens OX=9606 GN=PPAT PE=1 SV=1	45	24	48	24	517	57.4	6.76	100.65	24	PPAT	97.8	95.9	96	102.6	101	99.7	103	104	96.6	103.4
Q96CD2	Phosphopantothenoylcysteine decarboxylase OS=Homo sapiens OX=9606 GN=PPCDC PE=1 SV=2	11	2	3	2	204	22.4	6.1	5.21	2	PPCDC	101	94.1	98.2	112.7	113.6	103.4	95.6	104.6	88.7	88.1
Q9HAB8	Phosphopantothenate--cysteine ligase OS=Homo sapiens OX=9606 GN=PPCS PE=1 SV=2	20	7	10	7	311	34	6.71	18.79	7	PPCS	97	96.5	100.5	94.4	94.1	87.5	103.4	103.1	107.7	115.7
Q9H3Y8	Pancreatic progenitor cell differentiation and proliferation factor OS=Homo sapiens OX=9606 GN=PPDPF PE=1 SV=1	14	1	1	1	114	11.8	7.42	3	1	PPDPF	83.1	59.3	70.4	99.4	103.3	100.9	104	81.2	141.4	157
Q13136	Liprin-alpha-1 OS=Homo sapiens OX=9606 GN=PPFIA1 PE=1 SV=1	22	26	31	18	1202	135.7	6.29	57.72	26	PPFIA1	91.1	92	94	108.2	112.7	109	94.6	93.3	101.5	103.5
O75334	Liprin-alpha-2 OS=Homo sapiens OX=9606 GN=PPFIA2 PE=1 SV=2	5	7	9	1	1257	143.2	6.11	16.38	7	PPFIA2	109.9	78.9	0	116.8	146.3	160.4	109.9	119.5	0	158.4
O75145	Liprin-alpha-3 OS=Homo sapiens OX=9606 GN=PPFIA3 PE=1 SV=3	11	13	14	9	1194	133.4	5.68	24.21	13	PPFIA3	116.5	137.3	128.4	81	87.8	77	71.9	79.4	100.4	120.3
Q86W92	Liprin-beta-1 OS=Homo sapiens OX=9606 GN=PPFIBP1 PE=1 SV=2	12	10	14	9	1011	114	5.55	15.69	10	PPFIBP1	94.2	100.4	125.3	99.4	89.3	99.2	116.1	110.1	88.5	77.4
Q8NEY8	Periphilin-1 OS=Homo sapiens OX=9606 GN=PPHLN1 PE=1 SV=2	25	12	19	12	458	52.7	9.11	25.75	12	PPHLN1	96.3	102.7	100.5	101.5	99.9	99.1	98.6	100	100.4	101
P62937	Peptidyl-prolyl cis-trans isomerase A OS=Homo sapiens OX=9606 GN=PPIA PE=1 SV=2	76	16	178	14	165	18	7.81	250.63	16	PPIA	92.6	95.1	96	103.6	100.4	101.4	104.9	107.7	100.5	97.8
P23284	Peptidyl-prolyl cis-trans isomerase B OS=Homo sapiens OX=9606 GN=PPIB PE=1 SV=2	68	18	60	17	216	23.7	9.41	88.38	18	PPIB	104.4	103.1	102.4	93.2	99.3	98.7	106.4	108.9	94.2	89.4
P45877	Peptidyl-prolyl cis-trans isomerase C OS=Homo sapiens OX=9606 GN=PPIC PE=1 SV=1	20	5	9	4	212	22.7	8.4	13.28	5	PPIC	102.7	92.2	87.9	114.4	108.9	103	103.2	105.8	92	90
Q08752	Peptidyl-prolyl cis-trans isomerase D OS=Homo sapiens OX=9606 GN=PPID PE=1 SV=3	66	26	46	24	370	40.7	7.21	76.59	26	PPID	110.1	110.2	108.2	105	101.3	104	86.1	85.3	95.9	93.9
Q9UNP9	Peptidyl-prolyl cis-trans isomerase E OS=Homo sapiens OX=9606 GN=PPIE PE=1 SV=1	56	16	23	15	301	33.4	5.6	31.54	16	PPIE	96.4	96.1	97.4	101	103.9	98.4	93.8	94.6	110.6	107.8
P30405	Peptidyl-prolyl cis-trans isomerase F, mitochondrial OS=Homo sapiens OX=9606 GN=PPIF PE=1 SV=1	76	17	38	14	207	22	9.38	48.42	17	PPIF	107.7	98.3	98.2	103.6	101.5	102.5	97.8	94.2	99.6	96.5
Q13427	Peptidyl-prolyl cis-trans isomerase G OS=Homo sapiens OX=9606 GN=PPIG PE=1 SV=2	17	13	15	13	754	88.6	10.29	16.26	13	PPIG	90.4	96.4	101.3	88.1	91.6	99.6	96.2	94.6	115.6	126.2
O43447	Peptidyl-prolyl cis-trans isomerase H OS=Homo sapiens OX=9606 GN=PPIH PE=1 SV=1	77	12	28	10	177	19.2	8.07	34.98	12	PPIH	99	99.9	101.4	93.8	100.4	97.1	103.8	107.9	99	97.8
Q9Y3C6	Peptidyl-prolyl cis-trans isomerase-like 1 OS=Homo sapiens OX=9606 GN=PPIL1 PE=1 SV=1	49	9	21	8	166	18.2	7.99	21.11	9	PPIL1	106	105.8	109.7	95.1	96.2	101.6	94.9	95	99.3	96.3
Q13356	RING-type E3 ubiquitin-protein ligase PPIL2 OS=Homo sapiens OX=9606 GN=PPIL2 PE=1 SV=1	39	19	23	18	520	58.8	8.78	34.43	19	PPIL2	91	92.5	96.3	111	108.8	107.1	99	103	96.2	95.2
Q9H2H8	Peptidyl-prolyl cis-trans isomerase-like 3 OS=Homo sapiens OX=9606 GN=PPIL3 PE=1 SV=1	61	9	12	9	161	18.1	6.79	22.22	9	PPIL3	102.3	101.7	98.9	86	94.3	99	87	92.2	118.6	120
Q8WUA2	Peptidyl-prolyl cis-trans isomerase-like 4 OS=Homo sapiens OX=9606 GN=PPIL4 PE=1 SV=1	41	20	29	20	492	57.2	5.92	48.6	20	PPIL4	96.1	96.4	96.9	102.6	98.5	95.6	102.2	95.7	109	107.1
O43314	Inositol hexakisphosphate and diphosphoinositol-pentakisphosphate kinase 2 OS=Homo sapiens OX=9606 GN=PPIP5K2 PE=1 SV=3	9	9	11	8	1243	140.3	8.22	11.05	9	PPIP5K2	138	128.5	126.7	65.5	87.5	72.2	96.4	86.9	99.9	98.5
O60437	Periplakin OS=Homo sapiens OX=9606 GN=PPL PE=1 SV=4	3	7	9	4	1756	204.6	5.6	4.49	7	PPL	101.5	98.3	102.6	101.5	97.1	98	108	101.5	96.5	95.1
P35813	Protein phosphatase 1A OS=Homo sapiens OX=9606 GN=PPM1A PE=1 SV=1	32	11	17	8	382	42.4	5.36	26.55	11	PPM1A	93.3	95.9	93.1	110.7	102	105.9	100.4	106.4	94.8	97.4
O75688	Protein phosphatase 1B OS=Homo sapiens OX=9606 GN=PPM1B PE=1 SV=1	27	11	17	7	479	52.6	5.05	26.27	11	PPM1B	97.8	98.2	101.9	100.8	96.2	104.2	105.4	102.6	94.1	98.8
Q8WY54	Protein phosphatase 1E OS=Homo sapiens OX=9606 GN=PPM1E PE=1 SV=3	11	8	11	8	755	83.9	5.01	12.7	8	PPM1E	98.2	102.6	97.6	101	97	95.8	96.5	87.2	116.4	107.7
P49593	Protein phosphatase 1F OS=Homo sapiens OX=9606 GN=PPM1F PE=1 SV=3	33	11	17	11	454	49.8	5.1	34.6	11	PPM1F	95.3	83.9	85.8	113.7	109.1	108.3	96.8	97.5	101.9	107.7
O15355	Protein phosphatase 1G OS=Homo sapiens OX=9606 GN=PPM1G PE=1 SV=1	53	23	66	23	546	59.2	4.36	121.45	23	PPM1G	95.7	97.6	100	105.1	103.5	103.7	97.5	99.4	100.1	97.4
Q9ULR3	Protein phosphatase 1H OS=Homo sapiens OX=9606 GN=PPM1H PE=1 SV=2	17	4	5	4	514	56.4	6.6	4	4	PPM1H	131.7	110.3	101.2	103.2	56.2	97.7	104.7	108.9	96.5	89.7
Q5JR12	Protein phosphatase 1J OS=Homo sapiens OX=9606 GN=PPM1J PE=1 SV=1	5	2	3	2	505	54.8	7.46	0	2	PPM1J	222.8	88.3	0	0	0	0	202	234.7	145.5	106.7
Q5SGD2	Protein phosphatase 1L OS=Homo sapiens OX=9606 GN=PPM1L PE=1 SV=1	6	2	2	2	360	41	5.87	5.33	2	PPM1L	117.3	103.4	91.8	78.3	106.7	120.1	130.5	104	83.9	64.1
Q9Y570	Protein phosphatase methylesterase 1 OS=Homo sapiens OX=9606 GN=PPME1 PE=1 SV=3	42	17	34	17	386	42.3	5.97	52.61	17	PPME1	100	96	96.5	103.3	105.8	105.9	95.8	97.3	104.4	95
P50336	Protoporphyrinogen oxidase OS=Homo sapiens OX=9606 GN=PPOX PE=1 SV=1	19	8	10	6	477	50.7	8.16	9.5	8	PPOX	130.4	109.9	95.5	69.1	88.4	99.1	82.8	85.8	108.5	130.6
P62136	Serine/threonine-protein phosphatase PP1-alpha catalytic subunit OS=Homo sapiens OX=9606 GN=PPP1CA PE=1 SV=1	58	16	36	3	330	37.5	6.33	83.43	16	PPP1CA	94.6	94	89.4	110	116	106.6	97.1	92	96	104.3
P62140	Serine/threonine-protein phosphatase PP1-beta catalytic subunit OS=Homo sapiens OX=9606 GN=PPP1CB PE=1 SV=3	57	16	34	6	327	37.2	6.19	62.59	16	PPP1CB	99	97.5	98.9	103.7	101.7	99.2	102.4	101.9	96.2	99.4
P36873	Serine/threonine-protein phosphatase PP1-gamma catalytic subunit OS=Homo sapiens OX=9606 GN=PPP1CC PE=1 SV=1	55	15	34	2	323	37	6.54	81.3	15	PPP1CC	101	97.8	89.8	91	89.8	106.3	116.1	115.7	94.8	97.7
Q96QC0	Serine/threonine-protein phosphatase 1 regulatory subunit 10 OS=Homo sapiens OX=9606 GN=PPP1R10 PE=1 SV=1	17	17	22	17	940	99	9.17	23.18	17	PPP1R10	98.2	98.3	100.5	97.2	102.3	102.1	99.5	105.6	96.8	99.6
O60927	E3 ubiquitin-protein ligase PPP1R11 OS=Homo sapiens OX=9606 GN=PPP1R11 PE=1 SV=1	12	1	1	1	126	13.9	7.01	3.8	1	PPP1R11	127.4	94.8	97.9	82.7	109.8	80.4	102.2	129.1	84.2	91.5
O14974	Protein phosphatase 1 regulatory subunit 12A OS=Homo sapiens OX=9606 GN=PPP1R12A PE=1 SV=1	21	24	32	21	1030	115.2	5.4	43.91	24	PPP1R12A	88.9	91.5	93.5	90.8	94.7	93	117.4	117.9	103.7	108.5
O60237	Protein phosphatase 1 regulatory subunit 12B OS=Homo sapiens OX=9606 GN=PPP1R12B PE=1 SV=2	3	3	3	1	982	110.3	5.67	4.96	3	PPP1R12B	0	164.6	142.6	0	171.4	141.8	0	0	172.6	207
Q9BZL4	Protein phosphatase 1 regulatory subunit 12C OS=Homo sapiens OX=9606 GN=PPP1R12C PE=1 SV=1	12	8	12	8	782	84.8	5.57	12.79	8	PPP1R12C	85.1	94	98.8	109.9	98.8	95.9	98.4	104.6	108.9	105.6
Q96KQ4	Apoptosis-stimulating of p53 protein 1 OS=Homo sapiens OX=9606 GN=PPP1R13B PE=1 SV=3	4	4	4	3	1090	119.5	6.76	6.24	4	PPP1R13B	109.3	97.1	115.5	106	108.6	79.4	103.9	91.6	93.4	95.2
Q8WUF5	RelA-associated inhibitor OS=Homo sapiens OX=9606 GN=PPP1R13L PE=1 SV=4	8	5	6	5	828	89	6.81	7.5	5	PPP1R13L	110.5	101.6	117.9	102.6	101.5	93.6	88.6	87.8	85	110.9
Q96A00	Protein phosphatase 1 regulatory subunit 14A OS=Homo sapiens OX=9606 GN=PPP1R14A PE=1 SV=1	25	2	2	2	147	16.7	9.38	3.08	2	PPP1R14A	83.5	118.5	149.2	84.8	83	74.2	94.9	114.9	102.5	94.5
Q96C90	Protein phosphatase 1 regulatory subunit 14B OS=Homo sapiens OX=9606 GN=PPP1R14B PE=1 SV=3	35	4	9	3	147	15.9	4.86	17.45	4	PPP1R14B	87.3	81.1	85.4	101	104.6	105.7	123.7	117.2	95.8	98
Q8TAE6	Protein phosphatase 1 regulatory subunit 14C OS=Homo sapiens OX=9606 GN=PPP1R14C PE=1 SV=3	10	1	2	1	165	17.8	5.16	1.83	1	PPP1R14C	97.1	140.3	145	0	130.3	87.1	91.7	107.5	84.5	116.6
Q6NYC8	Phostensin OS=Homo sapiens OX=9606 GN=PPP1R18 PE=1 SV=1	7	4	4	4	613	67.9	5.4	3.57	4	PPP1R18	90.9	106.4	78.5	108.3	73.7	147.7	89.1	58.1	128.1	119.3
P41236	Protein phosphatase inhibitor 2 OS=Homo sapiens OX=9606 GN=PPP1R2 PE=1 SV=2	32	5	6	5	205	23	4.74	14.57	5	PPP1R2	106.9	111.6	120.9	87.3	91.7	93.8	93.6	91.8	103.5	98.9
Q6ZMI0	Protein phosphatase 1 regulatory subunit 21 OS=Homo sapiens OX=9606 GN=PPP1R21 PE=1 SV=1	12	6	6	6	780	88.3	6.84	11.12	6	PPP1R21	88.1	102.4	88.2	89.2	91.6	88.3	107.5	96.8	120.2	127.6
O95685	Protein phosphatase 1 regulatory subunit 3D OS=Homo sapiens OX=9606 GN=PPP1R3D PE=1 SV=1	10	2	4	2	299	32.5	8.07	2.72	2	PPP1R3D	134	87.6	128.8	82.9	99.6	101.1	81.2	87.9	95	101.8
Q15435	Protein phosphatase 1 regulatory subunit 7 OS=Homo sapiens OX=9606 GN=PPP1R7 PE=1 SV=1	46	15	26	15	360	41.5	4.91	45.2	15	PPP1R7	100.3	106.1	100.4	107.9	107.3	105.3	114.3	109.8	74.5	74
Q12972	Nuclear inhibitor of protein phosphatase 1 OS=Homo sapiens OX=9606 GN=PPP1R8 PE=1 SV=2	40	12	19	12	351	38.5	7.37	54.58	12	PPP1R8	96.1	98.1	99.7	99.5	101.6	101.2	97.2	97	103.7	106
Q96SB3	Neurabin-2 OS=Homo sapiens OX=9606 GN=PPP1R9B PE=1 SV=3	16	14	18	11	817	89.3	4.97	29.75	14	PPP1R9B	83.7	83.7	83.1	111.3	109.3	97.8	96.4	95.6	121.7	117.4
P67775	Serine/threonine-protein phosphatase 2A catalytic subunit alpha isoform OS=Homo sapiens OX=9606 GN=PPP2CA PE=1 SV=1	52	14	35	2	309	35.6	5.54	87.73	14	PPP2CA	84.4	83.7	86.6	124	121.7	127.9	89.5	90.4	95.9	96
P62714	Serine/threonine-protein phosphatase 2A catalytic subunit beta isoform OS=Homo sapiens OX=9606 GN=PPP2CB PE=1 SV=1	52	14	32	2	309	35.6	5.43	76.88	14	PPP2CB	87	86.2	90.2	122.6	117.8	119.2	94.1	95.2	96.3	91.4
P30153	Serine/threonine-protein phosphatase 2A 65 kDa regulatory subunit A alpha isoform OS=Homo sapiens OX=9606 GN=PPP2R1A PE=1 SV=4	58	35	109	26	589	65.3	5.11	187.75	35	PPP2R1A	91.7	90.8	90.2	120.7	117.4	118.4	93.8	93.1	92.3	91.6
P30154	Serine/threonine-protein phosphatase 2A 65 kDa regulatory subunit A beta isoform OS=Homo sapiens OX=9606 GN=PPP2R1B PE=1 SV=3	31	20	43	11	601	66.2	4.94	72.75	20	PPP2R1B	85.8	87.7	78.8	97.2	102.7	99.8	111.6	109.8	119	107.8
P63151	Serine/threonine-protein phosphatase 2A 55 kDa regulatory subunit B alpha isoform OS=Homo sapiens OX=9606 GN=PPP2R2A PE=1 SV=1	46	17	27	10	447	51.7	6.2	61.68	17	PPP2R2A	94.9	93.5	94.1	113.7	110.4	111.5	90.9	90.4	97.5	103.1
Q66LE6	Serine/threonine-protein phosphatase 2A 55 kDa regulatory subunit B delta isoform OS=Homo sapiens OX=9606 GN=PPP2R2D PE=1 SV=1	18	9	14	2	453	52	6.39	32.49	9	PPP2R2D	106.8	87.2	102.8	118.3	122.4	110.6	85.7	84.2	85	97.1
Q06190	Serine/threonine-protein phosphatase 2A regulatory subunit B'' subunit alpha OS=Homo sapiens OX=9606 GN=PPP2R3A PE=1 SV=1	2	2	2	2	1150	130.2	5.21	0	2	PPP2R3A	129.3	79.2	61.4	0	101.6	124.9	113.5	134.3	122.7	133.1
Q15172	Serine/threonine-protein phosphatase 2A 56 kDa regulatory subunit alpha isoform OS=Homo sapiens OX=9606 GN=PPP2R5A PE=1 SV=1	9	4	5	3	486	56.2	6.71	9.63	4	PPP2R5A	0	0	0	186.2	208.2	341.5	0	133.3	0	130.8
Q15173	Serine/threonine-protein phosphatase 2A 56 kDa regulatory subunit beta isoform OS=Homo sapiens OX=9606 GN=PPP2R5B PE=1 SV=1	8	4	6	2	497	57.4	6.71	5.02	4	PPP2R5B	106.2	98.6	93.5	136.7	121.8	107	70.2	109.3	99.2	57.5
Q13362	Serine/threonine-protein phosphatase 2A 56 kDa regulatory subunit gamma isoform OS=Homo sapiens OX=9606 GN=PPP2R5C PE=1 SV=3	27	12	14	4	524	61	6.87	31.16	12	PPP2R5C	107.2	104.7	104.9	101.3	102.4	99.5	93	93.2	97	96.9
Q14738	Serine/threonine-protein phosphatase 2A 56 kDa regulatory subunit delta isoform OS=Homo sapiens OX=9606 GN=PPP2R5D PE=1 SV=1	35	20	28	14	602	69.9	8.13	70.03	20	PPP2R5D	88.5	87.4	88	124.5	117.2	121.1	92.3	96.6	90	94.3
Q16537	Serine/threonine-protein phosphatase 2A 56 kDa regulatory subunit epsilon isoform OS=Homo sapiens OX=9606 GN=PPP2R5E PE=1 SV=1	27	11	13	8	467	54.7	6.95	14.38	11	PPP2R5E	86.6	83.7	91.3	111	109.9	113.7	100.4	93.3	97.5	112.5
Q08209	Protein phosphatase 3 catalytic subunit alpha OS=Homo sapiens OX=9606 GN=PPP3CA PE=1 SV=1	28	15	30	10	521	58.7	5.86	31.89	15	PPP3CA	106.6	103.8	99.9	101.9	107.3	109.2	90.4	93.3	93.2	94.5
P16298	Serine/threonine-protein phosphatase 2B catalytic subunit beta isoform OS=Homo sapiens OX=9606 GN=PPP3CB PE=1 SV=2	15	8	13	4	524	59	5.91	16.8	8	PPP3CB	81.6	98.2	62.7	75.5	87.6	143.1	101.4	73.9	165.5	110.6
P63098	Calcineurin subunit B type 1 OS=Homo sapiens OX=9606 GN=PPP3R1 PE=1 SV=2	29	4	7	4	170	19.3	4.81	13.55	4	PPP3R1	93.5	87.5	98	108.7	105.9	101.2	102.2	100.4	109.1	93.3
P60510	Serine/threonine-protein phosphatase 4 catalytic subunit OS=Homo sapiens OX=9606 GN=PPP4C PE=1 SV=1	22	5	9	4	307	35.1	5.06	18.38	5	PPP4C	93.2	96.1	94.2	110.9	95.2	97.1	108.6	101.6	106.8	96.3
Q8TF05	Serine/threonine-protein phosphatase 4 regulatory subunit 1 OS=Homo sapiens OX=9606 GN=PPP4R1 PE=1 SV=1	13	10	12	10	950	106.9	4.77	15.1	10	PPP4R1	94.7	109.8	115.3	96.7	103.1	95.6	98.4	103.4	94.5	88.4
Q9NY27	Serine/threonine-protein phosphatase 4 regulatory subunit 2 OS=Homo sapiens OX=9606 GN=PPP4R2 PE=1 SV=3	53	19	35	19	417	46.9	4.54	82.97	19	PPP4R2	83.8	86	86.5	101.4	100.8	99.1	108.5	111.6	111.2	110.9
Q6IN85	Serine/threonine-protein phosphatase 4 regulatory subunit 3A OS=Homo sapiens OX=9606 GN=PPP4R3A PE=1 SV=1	21	16	26	11	833	95.3	4.94	55.54	16	PPP4R3A	83.7	87.8	90.6	98.4	100	101.3	108.5	111.2	108.7	109.7
Q5MIZ7	Serine/threonine-protein phosphatase 4 regulatory subunit 3B OS=Homo sapiens OX=9606 GN=PPP4R3B PE=1 SV=2	16	12	14	7	849	97.4	4.96	31.15	12	PPP4R3B	74.2	80.7	82	116.5	110.2	110.7	98	100	108.5	119.2
Q6ZMV5	Protein PPP4R3C OS=Homo sapiens OX=9606 GN=PPP4R3C PE=2 SV=3	2	1	1	1	832	95.7	4.82	2.13	1	PPP4R3C	0	0	1000	0	0	0	0	0	0	0
P53041	Serine/threonine-protein phosphatase 5 OS=Homo sapiens OX=9606 GN=PPP5C PE=1 SV=1	54	27	61	27	499	56.8	6.28	115.26	27	PPP5C	97.6	95.7	96.9	105	104.7	103.7	97.7	100.1	100.8	97.9
O00743	Serine/threonine-protein phosphatase 6 catalytic subunit OS=Homo sapiens OX=9606 GN=PPP6C PE=1 SV=1	30	8	13	8	305	35.1	5.69	26.74	8	PPP6C	99.8	98.1	98.1	109	109	114.4	86.4	91.3	97.1	96.7
Q9UPN7	Serine/threonine-protein phosphatase 6 regulatory subunit 1 OS=Homo sapiens OX=9606 GN=PPP6R1 PE=1 SV=5	14	8	8	8	881	96.7	4.55	15.45	8	PPP6R1	99.7	105.1	106.4	105	94.7	100.3	95	90.6	100.1	103.1
O75170	Serine/threonine-protein phosphatase 6 regulatory subunit 2 OS=Homo sapiens OX=9606 GN=PPP6R2 PE=1 SV=2	7	6	7	6	966	104.9	4.87	16.2	6	PPP6R2	88.1	58.9	85.8	112.6	106.1	102.1	103.8	138	123.8	80.9
Q5H9R7	Serine/threonine-protein phosphatase 6 regulatory subunit 3 OS=Homo sapiens OX=9606 GN=PPP6R3 PE=1 SV=2	23	15	21	15	873	97.6	4.6	42.02	15	PPP6R3	88.9	100.9	94	101.4	97.1	100.5	102.2	102.1	103.8	108.9
Q5VV67	Peroxisome proliferator-activated receptor gamma coactivator-related protein 1 OS=Homo sapiens OX=9606 GN=PPRC1 PE=1 SV=1	1	1	1	1	1664	177.4	6.51	2.95	1	PPRC1	111.9	113.7	119.4	88.2	104.3	110	78.1	76.5	95.8	102.2
P50897	Palmitoyl-protein thioesterase 1 OS=Homo sapiens OX=9606 GN=PPT1 PE=1 SV=1	22	7	10	7	306	34.2	6.52	23.49	7	PPT1	105	96	99.2	95.1	99.5	100.3	96.3	90.7	107.1	110.9
Q8NI37	Protein phosphatase PTC7 homolog OS=Homo sapiens OX=9606 GN=PPTC7 PE=1 SV=1	5	1	1	1	304	32.6	5.19	4.46	1	PPTC7	98	107.5	169.2	79.3	64.3	85.2	57.2	74	155.9	109.3
Q96BP3	Peptidylprolyl isomerase domain and WD repeat-containing protein 1 OS=Homo sapiens OX=9606 GN=PPWD1 PE=1 SV=1	34	22	32	21	646	73.5	7.15	44.21	22	PPWD1	94.7	97.6	99.1	100.7	99.8	104.3	95.1	95.8	107.6	105.4
O60828	Polyglutamine-binding protein 1 OS=Homo sapiens OX=9606 GN=PQBP1 PE=1 SV=1	45	11	22	11	265	30.5	6.33	39.08	11	PQBP1	98.5	95.8	91.9	97.1	100.8	101.6	99.2	99.6	107.3	108.2
Q9BSG0	Protease-associated domain-containing protein 1 OS=Homo sapiens OX=9606 GN=PRADC1 PE=1 SV=1	6	1	1	1	188	21	5.47	2.64	1	PRADC1	0	0	327.1	0	0	384.4	288.5	0	0	0
O60831	PRA1 family protein 2 OS=Homo sapiens OX=9606 GN=PRAF2 PE=1 SV=1	6	1	2	1	178	19.2	9.19	5.37	1	PRAF2	95.1	89.1	87	90.7	108.6	120	85.9	91.2	123.8	108.7
P78395	Melanoma antigen preferentially expressed in tumors OS=Homo sapiens OX=9606 GN=PRAME PE=1 SV=1	6	2	2	2	509	57.9	6.9	4.78	2	PRAME	232.9	230.3	193.9	0	0	133.8	80.8	0	128.4	0
O43663	Protein regulator of cytokinesis 1 OS=Homo sapiens OX=9606 GN=PRC1 PE=1 SV=2	21	13	18	10	620	71.6	6.68	24.93	13	PRC1	103.5	99	93.7	99.7	113.2	109.6	107.5	111.6	85.8	76.3
Q92733	Proline-rich protein PRCC OS=Homo sapiens OX=9606 GN=PRCC PE=1 SV=1	20	9	10	8	491	52.4	5.1	15.44	9	PRCC	98.2	95.5	100.4	108.7	98.2	103	103	99	97.9	96.3
P42785	Lysosomal Pro-X carboxypeptidase OS=Homo sapiens OX=9606 GN=PRCP PE=1 SV=1	7	4	4	4	496	55.8	7.21	3.78	4	PRCP	129.5	109.8	114.8	77.4	80.7	84.7	109.7	115.2	91.9	86.3
Q9NQV6	PR domain zinc finger protein 10 OS=Homo sapiens OX=9606 GN=PRDM10 PE=1 SV=3	2	2	2	2	1147	130.1	6.74	4.85	2	PRDM10	96.8	59.2	68.4	127.8	82.5	117.3	80.4	103	116.3	148.2
Q9HAZ2	Histone-lysine N-methyltransferase PRDM16 OS=Homo sapiens OX=9606 GN=PRDM16 PE=1 SV=3	2	2	3	2	1276	140.2	6.21	3.31	2	PRDM16	0	0	0	0	0	0	1000	0	0	0
Q13029	PR domain zinc finger protein 2 OS=Homo sapiens OX=9606 GN=PRDM2 PE=1 SV=3	2	5	6	5	1718	188.8	7.31	5.97	5	PRDM2	52.2	116.7	116.4	70.3	126.4	105.4	126.6	111.7	79.2	94.9
Q9NQX0	Putative histone-lysine N-methyltransferase PRDM6 OS=Homo sapiens OX=9606 GN=PRDM6 PE=1 SV=2	7	3	3	3	595	64.4	7.69	7.04	3	PRDM6	104.6	109.2	114.9	110.6	86.6	105.8	95.3	88.6	95.7	88.7
Q06830	Peroxiredoxin-1 OS=Homo sapiens OX=9606 GN=PRDX1 PE=1 SV=1	76	19	114	15	199	22.1	8.13	176.57	19	PRDX1	103.5	102.2	103.4	101.7	100.7	99.5	96.2	99	99.2	94.5
P32119	Peroxiredoxin-2 OS=Homo sapiens OX=9606 GN=PRDX2 PE=1 SV=5	62	15	84	14	198	21.9	5.97	120.25	15	PRDX2	99.3	101.8	97.9	102.2	97.7	99.6	90.1	91.3	109.6	110.6
P30048	Thioredoxin-dependent peroxide reductase, mitochondrial OS=Homo sapiens OX=9606 GN=PRDX3 PE=1 SV=3	46	11	38	11	256	27.7	7.78	62.8	11	PRDX3	113.9	100.2	102	98.3	97.1	95	99.7	95.2	102.4	96.2
Q13162	Peroxiredoxin-4 OS=Homo sapiens OX=9606 GN=PRDX4 PE=1 SV=1	55	14	58	11	271	30.5	6.29	121.49	14	PRDX4	99.6	103.6	105.4	95.8	100	99.2	105.5	100.2	94.2	96.4
P30044	Peroxiredoxin-5, mitochondrial OS=Homo sapiens OX=9606 GN=PRDX5 PE=1 SV=4	57	9	26	9	214	22.1	8.7	70.29	9	PRDX5	93.3	90.6	93.7	92	88	94.1	107.2	109.3	116.1	115.6
P30041	Peroxiredoxin-6 OS=Homo sapiens OX=9606 GN=PRDX6 PE=1 SV=3	74	23	119	23	224	25	6.38	161.8	23	PRDX6	98	98.3	101.5	104.4	100.8	95.7	105.8	105.6	96	94
Q9HCU5	Prolactin regulatory element-binding protein OS=Homo sapiens OX=9606 GN=PREB PE=1 SV=2	22	8	13	8	417	45.4	7.88	24.45	8	PREB	92.2	95.9	94.2	101.3	102.9	97.1	99.7	100.9	104.2	111.7
Q9Y255	PRELI domain-containing protein 1, mitochondrial OS=Homo sapiens OX=9606 GN=PRELID1 PE=1 SV=1	16	4	4	4	219	25.2	9.54	8.66	4	PRELID1	119.7	100	101.9	80.5	66.4	83.3	118.6	109.1	114.6	105.9
Q9Y3B1	PRELI domain containing protein 3B OS=Homo sapiens OX=9606 GN=PRELID3B PE=1 SV=2	38	5	7	5	194	21.5	6.73	18.24	5	PRELID3B	89.7	95.2	90.4	54.7	76	65.3	162.3	156.9	104	105.5
P48147	Prolyl endopeptidase OS=Homo sapiens OX=9606 GN=PREP PE=1 SV=2	65	36	53	36	710	80.6	5.86	105.8	36	PREP	102.9	101.5	103.7	95.2	96.8	95.9	107.5	109.8	92.1	94.7
Q4J6C6	Prolyl endopeptidase-like OS=Homo sapiens OX=9606 GN=PREPL PE=1 SV=1	15	9	11	9	727	83.9	6.38	27.85	9	PREPL	103.1	98	100.6	91.9	92	93.6	101.5	102.1	105.4	111.7
Q8TCU6	Phosphatidylinositol 3,4,5-trisphosphate-dependent Rac exchanger 1 protein OS=Homo sapiens OX=9606 GN=PREX1 PE=1 SV=3	2	3	7	2	1659	186.1	6.44	4.16	3	PREX1	103.5	103.3	102.5	79.3	95.9	92.1	114.9	102.4	104.9	101.3
P49642	DNA primase small subunit OS=Homo sapiens OX=9606 GN=PRIM1 PE=1 SV=1	43	19	31	18	420	49.9	8.21	41.55	19	PRIM1	103.2	106.2	106.9	99.3	95.9	97.9	89.3	92	104.4	105
P49643	DNA primase large subunit OS=Homo sapiens OX=9606 GN=PRIM2 PE=1 SV=2	44	18	28	18	509	58.8	7.91	53.28	18	PRIM2	96.4	99.2	101.8	104.2	102.8	104.2	96.2	97.5	96.2	101.6
Q96LW4	DNA-directed primase/polymerase protein OS=Homo sapiens OX=9606 GN=PRIMPOL PE=1 SV=3	2	1	2	1	560	64.4	5.3	2.73	1	PRIMPOL	0	236.1	487.9	0	0	0	0	276	0	0
Q13131	5'-AMP-activated protein kinase catalytic subunit alpha-1 OS=Homo sapiens OX=9606 GN=PRKAA1 PE=1 SV=4	26	11	12	9	559	64	8.12	21.92	11	PRKAA1	91.7	98.1	89.7	104.9	109.1	100.7	89.6	98.6	108.3	109.3
P54646	5'-AMP-activated protein kinase catalytic subunit alpha-2 OS=Homo sapiens OX=9606 GN=PRKAA2 PE=1 SV=2	16	8	11	6	552	62.3	7.75	14.3	8	PRKAA2	109.4	119.7	122.9	91.3	77.1	78.8	98.2	101.7	110.4	90.5
Q9Y478	5'-AMP-activated protein kinase subunit beta-1 OS=Homo sapiens OX=9606 GN=PRKAB1 PE=1 SV=4	25	4	5	4	270	30.4	6.4	10.36	4	PRKAB1	86.5	93.8	96.2	96.1	107.1	99.7	104.8	103.9	108.6	103.3
P17612	cAMP-dependent protein kinase catalytic subunit alpha OS=Homo sapiens OX=9606 GN=PRKACA PE=1 SV=2	26	10	14	4	351	40.6	8.79	18.44	10	PRKACA	101.1	103.3	107.9	92.9	98.9	90.6	96	97.6	105.6	106.2
P54619	5'-AMP-activated protein kinase subunit gamma-1 OS=Homo sapiens OX=9606 GN=PRKAG1 PE=1 SV=1	25	9	11	9	331	37.6	6.92	15.69	9	PRKAG1	97.2	96.7	95.3	105.1	105.5	101.1	96.8	99	102	101.3
P10644	cAMP-dependent protein kinase type I-alpha regulatory subunit OS=Homo sapiens OX=9606 GN=PRKAR1A PE=1 SV=1	38	17	27	12	381	43	5.35	44.27	17	PRKAR1A	91.5	93.5	95.8	111.9	113.6	107.7	92.6	95.3	99.9	98.2
P31321	cAMP-dependent protein kinase type I-beta regulatory subunit OS=Homo sapiens OX=9606 GN=PRKAR1B PE=1 SV=4	24	10	11	5	381	43	5.71	13.32	10	PRKAR1B	96.2	88.9	95.5	99.4	111.3	107.8	95.9	115	104.8	85.3
P13861	cAMP-dependent protein kinase type II-alpha regulatory subunit OS=Homo sapiens OX=9606 GN=PRKAR2A PE=1 SV=2	52	19	36	17	404	45.5	5.07	77.65	19	PRKAR2A	118	118	114.2	73	72.4	69.2	94.5	93.1	125.9	121.7
P31323	cAMP-dependent protein kinase type II-beta regulatory subunit OS=Homo sapiens OX=9606 GN=PRKAR2B PE=1 SV=3	17	7	12	5	418	46.3	4.92	12.21	7	PRKAR2B	78.7	62.6	83	111.8	132.2	104.6	159.8	141.5	70.8	55.1
P17252	Protein kinase C alpha type OS=Homo sapiens OX=9606 GN=PRKCA PE=1 SV=4	18	10	14	9	672	76.7	7.05	29.54	10	PRKCA	103.2	104.2	103.9	97.8	90.9	90.5	121.3	115.7	90.8	81.7
Q05655	Protein kinase C delta type OS=Homo sapiens OX=9606 GN=PRKCD PE=1 SV=2	28	18	20	18	676	77.5	7.75	38.38	18	PRKCD	92	96	105.2	102.9	107	107.8	88.9	81.7	109.4	109.1
Q02156	Protein kinase C epsilon type OS=Homo sapiens OX=9606 GN=PRKCE PE=1 SV=1	3	3	3	2	737	83.6	7.12	3.77	3	PRKCE	0	246	0	201.7	205.3	0	191.2	155.9	0	0
P41743	Protein kinase C iota type OS=Homo sapiens OX=9606 GN=PRKCI PE=1 SV=2	20	11	14	9	596	68.2	5.85	36.49	11	PRKCI	96.9	99.7	102	99.7	105	101	97.1	105.4	96.6	96.6
P14314	Glucosidase 2 subunit beta OS=Homo sapiens OX=9606 GN=PRKCSH PE=1 SV=2	47	21	49	19	528	59.4	4.41	100.77	21	PRKCSH	96.1	95.5	92.9	107.8	106.9	111.1	100.4	100.8	94.9	93.6
Q05513	Protein kinase C zeta type OS=Homo sapiens OX=9606 GN=PRKCZ PE=1 SV=4	8	4	4	3	592	67.6	5.77	7.52	4	PRKCZ	137.9	118.5	89.7	40.8	108.6	64.2	79.2	91.7	142.6	126.8
Q15139	Serine/threonine-protein kinase D1 OS=Homo sapiens OX=9606 GN=PRKD1 PE=1 SV=2	2	1	2	1	912	101.6	6.62	6.45	1	PRKD1	103.6	103.4	113.9	114.2	115	112.8	91.9	96.5	76.1	72.5
Q9BZL6	Serine/threonine-protein kinase D2 OS=Homo sapiens OX=9606 GN=PRKD2 PE=1 SV=3	12	6	6	5	878	96.7	6.84	10.92	6	PRKD2	92.7	82.9	120.2	122.8	90.4	129	81.3	89.5	98.7	92.5
O94806	Serine/threonine-protein kinase D3 OS=Homo sapiens OX=9606 GN=PRKD3 PE=1 SV=1	4	3	3	2	890	100.4	6.87	5.9	3	PRKD3	95.8	110.7	107.5	100	98.8	116.7	88.4	93.5	81.4	107.4
P78527	DNA-dependent protein kinase catalytic subunit OS=Homo sapiens OX=9606 GN=PRKDC PE=1 SV=3	36	150	208	149	4128	468.8	7.12	355.8	150	PRKDC	96.5	91.1	94.1	89	86.4	83	111.7	110	118.3	120
Q13976	cGMP-dependent protein kinase 1 OS=Homo sapiens OX=9606 GN=PRKG1 PE=1 SV=3	5	4	4	4	671	76.3	6.04	2.29	4	PRKG1	187.4	199.4	124.1	118.6	112.1	67	74.9	116.4	0	0
O75569	Interferon-inducible double-stranded RNA-dependent protein kinase activator A OS=Homo sapiens OX=9606 GN=PRKRA PE=1 SV=1	41	10	17	10	313	34.4	8.41	40.31	10	PRKRA	112	105.1	101	93.2	92.3	93.9	90.7	88.6	111.9	111.3
Q9H875	PRKR-interacting protein 1 OS=Homo sapiens OX=9606 GN=PRKRIP1 PE=1 SV=1	9	2	2	2	184	21	9.79	1.67	2	PRKRIP1	89.4	87.1	87.5	108.2	113	103.4	109.3	106.2	98.5	97.4
Q99873	Protein arginine N-methyltransferase 1 OS=Homo sapiens OX=9606 GN=PRMT1 PE=1 SV=3	50	15	35	12	371	42.4	5.35	64.32	15	PRMT1	98.2	94.4	96	103.9	103.7	104.1	107.7	104.9	91.1	95.8
O60678	Protein arginine N-methyltransferase 3 OS=Homo sapiens OX=9606 GN=PRMT3 PE=1 SV=4	23	12	18	12	531	59.9	5.35	30.98	12	PRMT3	88.9	85.8	89.1	105.5	102.8	104	103.5	109.9	104.2	106.3
O14744	Protein arginine N-methyltransferase 5 OS=Homo sapiens OX=9606 GN=PRMT5 PE=1 SV=4	37	25	47	25	637	72.6	6.29	64.8	25	PRMT5	97.8	100	97.1	99.8	96.9	97.8	96	98.1	108.5	107.9
Q96LA8	Protein arginine N-methyltransferase 6 OS=Homo sapiens OX=9606 GN=PRMT6 PE=1 SV=1	5	2	3	2	375	41.9	5.44	5.79	2	PRMT6	126.5	139.3	125.8	55.9	94.9	123.2	41.1	80.1	96.6	116.4
Q9NVM4	Protein arginine N-methyltransferase 7 OS=Homo sapiens OX=9606 GN=PRMT7 PE=1 SV=1	22	12	14	12	692	78.4	5.57	25.67	12	PRMT7	101.2	93.4	95	98.6	101.3	103.8	92.5	87.3	115.8	111.1
Q6P2P2	Protein arginine N-methyltransferase 9 OS=Homo sapiens OX=9606 GN=PRMT9 PE=1 SV=1	6	6	7	6	845	94.4	5.25	6.8	6	PRMT9	112.8	106.9	101	98.1	84.8	92.7	81.7	91	117	114
Q9UNN8	Endothelial protein C receptor OS=Homo sapiens OX=9606 GN=PROCR PE=1 SV=1	11	2	2	2	238	26.7	7.18	2.45	2	PROCR	176.1	163.6	183.6	64.3	98.8	78.5	26.3	45.2	62.5	101
O15091	Mitochondrial ribonuclease P catalytic subunit OS=Homo sapiens OX=9606 GN=PRORP PE=1 SV=2	13	7	8	7	583	67.3	8.78	10.72	7	PRORP	117.8	80.7	91	79.5	113.4	103.7	109.1	96.1	83	125.8
Q86WR7	Proline and serine-rich protein 2 OS=Homo sapiens OX=9606 GN=PROSER2 PE=1 SV=2	11	3	4	3	435	45.8	7.2	9.13	3	PROSER2	116.3	119.8	114.3	98.9	107.2	102.6	76.8	76.4	93.9	93.9
Q13523	Serine/threonine-protein kinase PRP4 homolog OS=Homo sapiens OX=9606 GN=PRPF4B PE=1 SV=3	26	30	55	29	1007	116.9	10.26	94.62	30	PRP4K	101.7	100	100.4	88.2	91.6	92.1	109.1	104.8	105.7	106.4
Q99633	Pre-mRNA-splicing factor 18 OS=Homo sapiens OX=9606 GN=PRPF18 PE=1 SV=1	23	5	5	5	342	39.8	8.15	13.52	5	PRPF18	104.5	111	100.2	83.8	84.4	116.3	111.9	93.4	94.2	100.3
Q9UMS4	Pre-mRNA-processing factor 19 OS=Homo sapiens OX=9606 GN=PRPF19 PE=1 SV=1	47	19	48	19	504	55.1	6.61	101.99	19	PRPF19	95.5	96.2	96.6	99.2	98.6	99.7	101	99.8	106.1	107.2
O43395	U4/U6 small nuclear ribonucleoprotein Prp3 OS=Homo sapiens OX=9606 GN=PRPF3 PE=1 SV=2	48	29	44	29	683	77.5	9.5	72.27	29	PRPF3	94.2	98.4	97.3	97.8	100.5	101.7	104.4	105.6	99.4	100.8
Q8WWY3	U4/U6 small nuclear ribonucleoprotein Prp31 OS=Homo sapiens OX=9606 GN=PRPF31 PE=1 SV=2	45	18	37	18	499	55.4	5.78	70.7	18	PRPF31	93.8	99.9	100.3	101.2	92.3	93.9	107.7	107.8	105.1	98
Q8NAV1	Pre-mRNA-splicing factor 38A OS=Homo sapiens OX=9606 GN=PRPF38A PE=1 SV=1	12	5	8	5	312	37.5	9.96	10.29	5	PRPF38A	99.4	89.2	106	104.6	112	105.1	95.6	91.6	96.2	100.3
Q5VTL8	Pre-mRNA-splicing factor 38B OS=Homo sapiens OX=9606 GN=PRPF38B PE=1 SV=1	18	13	15	13	546	64.4	10.54	21.45	13	PRPF38B	97.3	93.7	100.2	92.6	103.7	97.2	107.7	104.4	99.8	103.5
Q86UA1	Pre-mRNA-processing factor 39 OS=Homo sapiens OX=9606 GN=PRPF39 PE=1 SV=3	22	13	18	13	669	78.4	5.4	32.09	13	PRPF39	88.8	90.9	93.4	111	105.8	105.3	110.8	99.8	99.9	94.4
O43172	U4/U6 small nuclear ribonucleoprotein Prp4 OS=Homo sapiens OX=9606 GN=PRPF4 PE=1 SV=2	64	30	52	30	522	58.4	7.42	116.49	30	PRPF4	95.4	98.7	99.9	102.6	103.8	106.8	100.4	98.4	97.5	96.6
O75400	Pre-mRNA-processing factor 40 homolog A OS=Homo sapiens OX=9606 GN=PRPF40A PE=1 SV=2	30	27	40	24	957	108.7	7.56	76.45	27	PRPF40A	98.9	96.5	96.8	99.6	101.5	99.1	101	100.8	103.5	102.3
Q6NWY9	Pre-mRNA-processing factor 40 homolog B OS=Homo sapiens OX=9606 GN=PRPF40B PE=1 SV=1	4	4	5	1	871	99.3	6.83	9.33	4	PRPF40B	215.2	0	124.7	92.4	107.3	0	88.4	125.3	116.2	130.5
O94906	Pre-mRNA-processing factor 6 OS=Homo sapiens OX=9606 GN=PRPF6 PE=1 SV=1	51	49	76	49	941	106.9	8.25	119.02	49	PRPF6	97.7	97.5	97.6	97	96	95.6	104.8	105.7	102.9	105.1
Q6P2Q9	Pre-mRNA-processing-splicing factor 8 OS=Homo sapiens OX=9606 GN=PRPF8 PE=1 SV=2	50	113	199	111	2335	273.4	8.84	367.51	113	PRPF8	95.9	96.9	97.1	103.4	101.9	101.9	104.3	105	97.1	96.3
P41219	Peripherin OS=Homo sapiens OX=9606 GN=PRPH PE=1 SV=2	12	8	27	2	470	53.6	5.47	42.9	8	PRPH	276.3	387.5	336.2	0	0	0	0	0	0	0
P60891	Ribose-phosphate pyrophosphokinase 1 OS=Homo sapiens OX=9606 GN=PRPS1 PE=1 SV=2	72	27	55	9	318	34.8	6.98	74.41	27	PRPS1	98.4	101.3	100.3	101.8	103.4	101.6	93.2	93.3	103	103.8
P11908	Ribose-phosphate pyrophosphokinase 2 OS=Homo sapiens OX=9606 GN=PRPS2 PE=1 SV=2	61	21	40	6	318	34.7	6.61	59.92	21	PRPS2	96.1	90.3	88.1	109.9	109.6	111.8	108.6	99.8	93.1	92.7
Q14558	Phosphoribosyl pyrophosphate synthase-associated protein 1 OS=Homo sapiens OX=9606 GN=PRPSAP1 PE=1 SV=2	61	17	27	14	356	39.4	7.2	45.27	17	PRPSAP1	116.2	116.3	115.1	87.1	85.5	88.2	92.7	96.2	99.9	102.8
O60256	Phosphoribosyl pyrophosphate synthase-associated protein 2 OS=Homo sapiens OX=9606 GN=PRPSAP2 PE=1 SV=1	38	15	30	12	369	40.9	7.44	36.08	15	PRPSAP2	116.1	112.2	113.4	76.2	74.4	71.8	103.9	109	109.7	113.5
Q96HE9	Proline-rich protein 11 OS=Homo sapiens OX=9606 GN=PRR11 PE=1 SV=1	7	2	2	2	360	40.1	10.11	3.67	2	PRR11	75	86.3	105.6	76	103.2	118.7	107.2	145	90.9	92
Q9ULL5	Proline-rich protein 12 OS=Homo sapiens OX=9606 GN=PRR12 PE=1 SV=3	2	5	7	4	2036	210.9	7.87	7.59	5	PRR12	83.9	129.2	100.5	92.2	71	117.1	102.3	116.3	79.3	108.2
Q5THK1	Protein PRR14L OS=Homo sapiens OX=9606 GN=PRR14L PE=1 SV=1	7	14	14	14	2151	237.2	6.33	15.91	14	PRR14L	95.6	109.2	97.1	115.8	117.8	120.7	77.8	73.9	95.2	96.8
P79522	Proline-rich protein 3 OS=Homo sapiens OX=9606 GN=PRR3 PE=1 SV=2	22	4	5	4	188	20.6	9.83	5.78	4	PRR3	113.9	93	113.2	99.8	78.6	107.3	112.7	106.4	91.4	83.7
P85299	Proline-rich protein 5 OS=Homo sapiens OX=9606 GN=PRR5 PE=1 SV=1	3	1	1	1	388	42.7	8.18	0	1	PRR5	56.1	0	112.4	161.9	106	70.2	116.7	113.9	135.8	127.1
Q96M27	Protein PRRC1 OS=Homo sapiens OX=9606 GN=PRRC1 PE=1 SV=1	19	8	14	8	445	46.7	5.83	15.02	8	PRRC1	105.3	115.2	110.9	86.6	86.5	87.3	100.1	104.2	101.2	102.8
P48634	Protein PRRC2A OS=Homo sapiens OX=9606 GN=PRRC2A PE=1 SV=3	29	50	89	47	2157	228.7	9.45	135.83	50	PRRC2A	91	94.9	92.8	111.3	111.8	107.8	99	101.9	93.5	96
Q5JSZ5	Protein PRRC2B OS=Homo sapiens OX=9606 GN=PRRC2B PE=1 SV=2	22	39	56	37	2229	242.8	8.34	88.49	39	PRRC2B	83.1	86.5	93.3	125.7	121.4	124.2	87.1	94	91.4	93.3
Q9Y520	Protein PRRC2C OS=Homo sapiens OX=9606 GN=PRRC2C PE=1 SV=4	27	71	108	68	2896	316.7	9.13	166.46	71	PRRC2C	101.2	104.4	105.4	90.4	90.6	93.4	102.3	104.9	102.8	104.7
Q86TP1	Exopolyphosphatase PRUNE1 OS=Homo sapiens OX=9606 GN=PRUNE1 PE=1 SV=2	12	3	4	3	453	50.2	5.5	13.37	3	PRUNE1	100.4	85.7	94.6	100.1	91.9	102.9	108.9	97.2	109.2	109.2
Q9BRX8	Peroxiredoxin-like 2A OS=Homo sapiens OX=9606 GN=PRXL2A PE=1 SV=3	24	5	16	5	229	25.7	8.84	32.84	5	PRXL2A	125.6	129.4	130	86.5	94.4	89.2	84.9	82.6	89.4	87.9
Q8TBF2	Prostamide/prostaglandin F synthase OS=Homo sapiens OX=9606 GN=PRXL2B PE=1 SV=1	4	1	1	1	198	21.2	6.67	0	1	PRXL2B	99.6	102.6	100.4	103.3	80.7	82.2	98.6	90.2	110.6	131.9
Q7RTV5	Peroxiredoxin-like 2C OS=Homo sapiens OX=9606 GN=PRXL2C PE=2 SV=1	6	1	1	1	226	24.8	8.91	3.04	1	PRXL2C	76.7	97.8	131.1	115.2	75.9	117.4	100.6	64	117.8	103.6
P07602	Prosaposin OS=Homo sapiens OX=9606 GN=PSAP PE=1 SV=2	19	12	22	12	524	58.1	5.17	30.52	12	PSAP	111.4	108.3	108.9	85.5	88.6	92.1	108.3	107.3	92.6	97.1
Q9Y617	Phosphoserine aminotransferase OS=Homo sapiens OX=9606 GN=PSAT1 PE=1 SV=2	71	26	63	24	370	40.4	7.66	115.22	26	PSAT1	114	114.4	113.4	102.4	103.5	100.5	100.1	102.9	74.7	74.1
P49768	Presenilin-1 OS=Homo sapiens OX=9606 GN=PSEN1 PE=1 SV=1	6	2	2	2	467	52.6	5.31	2.35	2	PSEN1	118.3	74.5	79.9	144.5	139.3	114.7	78.9	87.5	92	70.5
P49810	Presenilin-2 OS=Homo sapiens OX=9606 GN=PSEN2 PE=1 SV=1	3	1	1	1	448	50.1	4.59	1.79	1	PSEN2	179.7	161.3	0	0	192.9	0	174.2	162.8	0	129
O75475	PC4 and SFRS1-interacting protein OS=Homo sapiens OX=9606 GN=PSIP1 PE=1 SV=1	26	16	23	15	530	60.1	9.13	25.55	16	PSIP1	96.3	102.9	99	97.4	98.1	101	110.9	109.3	91.5	93.5
P25786	Proteasome subunit alpha type-1 OS=Homo sapiens OX=9606 GN=PSMA1 PE=1 SV=1	89	22	70	22	263	29.5	6.61	134.7	22	PSMA1	96.4	98.1	96.4	100.4	96.9	97.7	99.3	102.9	102.6	109.3
P25787	Proteasome subunit alpha type-2 OS=Homo sapiens OX=9606 GN=PSMA2 PE=1 SV=2	58	14	43	14	234	25.9	7.43	75.98	14	PSMA2	96.3	101.2	97.2	103.2	97	98.6	98.7	102.7	103	102.2
P25788	Proteasome subunit alpha type-3 OS=Homo sapiens OX=9606 GN=PSMA3 PE=1 SV=2	36	12	29	12	255	28.4	5.33	40.75	12	PSMA3	98.3	96.1	98.2	102.2	98.1	98.1	106.2	105.7	99.7	97.3
P25789	Proteasome subunit alpha type-4 OS=Homo sapiens OX=9606 GN=PSMA4 PE=1 SV=1	53	13	39	13	261	29.5	7.72	74.03	13	PSMA4	99.2	94.7	98.2	103.3	101.7	100.7	106.5	102	95.7	98
P28066	Proteasome subunit alpha type-5 OS=Homo sapiens OX=9606 GN=PSMA5 PE=1 SV=3	65	13	147	13	241	26.4	4.79	201.91	13	PSMA5	99	100.5	105.3	94.1	93.5	96.1	101.5	105	105.2	99.8
P60900	Proteasome subunit alpha type-6 OS=Homo sapiens OX=9606 GN=PSMA6 PE=1 SV=1	59	15	43	15	246	27.4	6.76	85.55	15	PSMA6	98.6	98.1	99	98.5	99.4	96.9	101.9	101.9	102.8	103.1
O14818	Proteasome subunit alpha type-7 OS=Homo sapiens OX=9606 GN=PSMA7 PE=1 SV=1	64	18	34	18	248	27.9	8.46	67.06	18	PSMA7	96.5	94.7	97.3	100.8	95.8	97	103.1	104.4	106.1	104.3
P20618	Proteasome subunit beta type-1 OS=Homo sapiens OX=9606 GN=PSMB1 PE=1 SV=2	60	13	41	13	241	26.5	8.13	100.55	13	PSMB1	97	97	96.8	100.9	100.1	100	101.2	99.3	106.2	101.6
P49721	Proteasome subunit beta type-2 OS=Homo sapiens OX=9606 GN=PSMB2 PE=1 SV=1	45	9	19	9	201	22.8	7.02	30.35	9	PSMB2	96.9	95.4	98.6	100.9	100.6	94.2	103	104.9	102	103.5
P49720	Proteasome subunit beta type-3 OS=Homo sapiens OX=9606 GN=PSMB3 PE=1 SV=2	28	8	18	8	205	22.9	6.55	40.44	8	PSMB3	99.3	96.3	97.2	106.7	100.3	93.7	106.5	101.2	101.4	97.4
P28070	Proteasome subunit beta type-4 OS=Homo sapiens OX=9606 GN=PSMB4 PE=1 SV=4	39	8	35	8	264	29.2	5.97	79.4	8	PSMB4	96.3	98.1	96.7	100	100.3	97.3	104.7	103.4	106.1	97.2
P28074	Proteasome subunit beta type-5 OS=Homo sapiens OX=9606 GN=PSMB5 PE=1 SV=3	58	16	45	16	263	28.5	6.92	61.1	16	PSMB5	101.1	93.9	94.8	105.2	100.5	101.2	102.2	97.7	100.4	103
P28072	Proteasome subunit beta type-6 OS=Homo sapiens OX=9606 GN=PSMB6 PE=1 SV=4	19	5	20	5	239	25.3	4.92	22.37	5	PSMB6	96.8	99.2	94.3	97.4	97.4	95.2	99.9	102.6	107.5	109.7
Q99436	Proteasome subunit beta type-7 OS=Homo sapiens OX=9606 GN=PSMB7 PE=1 SV=1	50	10	20	10	277	29.9	7.68	27.27	10	PSMB7	98.3	100	101.3	100.3	102.1	96.8	97.3	99.6	102.6	101.8
P62191	26S proteasome regulatory subunit 4 OS=Homo sapiens OX=9606 GN=PSMC1 PE=1 SV=1	63	26	79	24	440	49.2	6.21	122.7	26	PSMC1	93.8	94.4	95	104	104.2	105.1	101.3	103.6	100	98.7
P35998	26S proteasome regulatory subunit 7 OS=Homo sapiens OX=9606 GN=PSMC2 PE=1 SV=3	58	27	53	27	433	48.6	5.95	127.33	27	PSMC2	98.9	94.5	93.7	109.9	103.2	105.2	101.3	99.8	97	96.5
P17980	26S proteasome regulatory subunit 6A OS=Homo sapiens OX=9606 GN=PSMC3 PE=1 SV=3	67	25	69	25	439	49.2	5.24	148.16	25	PSMC3	98.9	96.9	98.6	97.3	92.7	97.1	103.5	105.8	105	104
Q9P2W1	Homologous-pairing protein 2 homolog OS=Homo sapiens OX=9606 GN=PSMC3IP PE=1 SV=1	14	3	5	3	217	24.9	7.81	8.74	3	PSMC3IP	93.2	109.5	107.1	91.3	109.6	100.5	98.1	82.6	91.1	116.9
P43686	26S proteasome regulatory subunit 6B OS=Homo sapiens OX=9606 GN=PSMC4 PE=1 SV=2	51	26	55	25	418	47.3	5.21	62.72	26	PSMC4	100	99.3	102.6	96.4	98.1	95.8	105.4	105.2	97.4	99.8
P62195	26S proteasome regulatory subunit 8 OS=Homo sapiens OX=9606 GN=PSMC5 PE=1 SV=1	69	27	92	25	406	45.6	7.55	164.92	27	PSMC5	101.7	100	102.2	99.8	95.7	96.2	106.4	103.3	101	93.9
P62333	26S proteasome regulatory subunit 10B OS=Homo sapiens OX=9606 GN=PSMC6 PE=1 SV=1	57	23	53	23	389	44.1	7.49	104.72	23	PSMC6	95.1	96.5	98.4	101.1	96.1	98.4	100.9	105.3	102.4	105.8
Q99460	26S proteasome non-ATPase regulatory subunit 1 OS=Homo sapiens OX=9606 GN=PSMD1 PE=1 SV=2	48	41	89	41	953	105.8	5.39	154.53	41	PSMD1	110.7	105.5	106.7	99	99.6	97.8	100.8	100.7	87.6	91.7
O75832	26S proteasome non-ATPase regulatory subunit 10 OS=Homo sapiens OX=9606 GN=PSMD10 PE=1 SV=1	65	13	26	13	226	24.4	6.1	54.22	13	PSMD10	94.6	95.9	97.5	101	101.7	100	107	108.3	95.1	98.8
O00231	26S proteasome non-ATPase regulatory subunit 11 OS=Homo sapiens OX=9606 GN=PSMD11 PE=1 SV=3	68	31	65	30	422	47.4	6.48	128.33	31	PSMD11	103.3	105	104.4	95.3	95.6	93.2	103.4	101.8	99.1	98.9
O00232	26S proteasome non-ATPase regulatory subunit 12 OS=Homo sapiens OX=9606 GN=PSMD12 PE=1 SV=3	55	28	58	27	456	52.9	7.65	100.61	28	PSMD12	102.7	98.7	96.3	96.1	102.6	100.5	106.2	103.3	96.2	97.4
Q9UNM6	26S proteasome non-ATPase regulatory subunit 13 OS=Homo sapiens OX=9606 GN=PSMD13 PE=1 SV=2	58	21	34	21	376	42.9	5.81	71	21	PSMD13	101.6	99.8	99.9	99.5	100.5	96	102.4	96.7	101.4	102.2
O00487	26S proteasome non-ATPase regulatory subunit 14 OS=Homo sapiens OX=9606 GN=PSMD14 PE=1 SV=1	38	12	29	12	310	34.6	6.52	40.3	12	PSMD14	103.4	100.5	101.1	97.4	94.7	94.7	106.3	105.6	95.9	100.4
Q13200	26S proteasome non-ATPase regulatory subunit 2 OS=Homo sapiens OX=9606 GN=PSMD2 PE=1 SV=3	47	40	69	40	908	100.1	5.2	125.98	40	PSMD2	91.8	92.2	95.3	106.8	107.3	104.3	98.5	99.7	102.2	102
O43242	26S proteasome non-ATPase regulatory subunit 3 OS=Homo sapiens OX=9606 GN=PSMD3 PE=1 SV=2	60	38	87	38	534	60.9	8.44	163.97	38	PSMD3	106.6	107.3	105.1	95.9	96.5	95.5	101	99	96.3	96.8
P55036	26S proteasome non-ATPase regulatory subunit 4 OS=Homo sapiens OX=9606 GN=PSMD4 PE=1 SV=1	43	13	34	13	377	40.7	4.79	85.18	13	PSMD4	94.4	96.3	93.2	103.9	102.8	105.3	99.5	101.7	99.8	103.1
Q15008	26S proteasome non-ATPase regulatory subunit 6 OS=Homo sapiens OX=9606 GN=PSMD6 PE=1 SV=1	52	23	45	23	389	45.5	5.62	83.99	23	PSMD6	105.2	104.2	101.7	94.5	91.5	93.8	102.1	103.5	101.7	101.9
P51665	26S proteasome non-ATPase regulatory subunit 7 OS=Homo sapiens OX=9606 GN=PSMD7 PE=1 SV=2	40	10	19	10	324	37	6.77	45.44	10	PSMD7	100.2	97.3	102.1	98.1	93.3	97.9	104.1	105.6	101.4	99.8
P48556	26S proteasome non-ATPase regulatory subunit 8 OS=Homo sapiens OX=9606 GN=PSMD8 PE=1 SV=2	45	15	24	15	350	39.6	9.7	35.19	15	PSMD8	108.3	105.2	104.9	97.1	98	95.3	98	103.1	93.8	96.3
O00233	26S proteasome non-ATPase regulatory subunit 9 OS=Homo sapiens OX=9606 GN=PSMD9 PE=1 SV=3	44	10	17	10	223	24.7	6.95	32.91	10	PSMD9	97	95	102.5	85	84.2	81.2	114.7	118.6	107.6	114.3
Q06323	Proteasome activator complex subunit 1 OS=Homo sapiens OX=9606 GN=PSME1 PE=1 SV=1	52	11	19	11	249	28.7	6.02	21.75	11	PSME1	105.6	103.4	100.7	106	94.5	91	99.8	90	101	107.9
Q9UL46	Proteasome activator complex subunit 2 OS=Homo sapiens OX=9606 GN=PSME2 PE=1 SV=4	43	12	16	12	239	27.4	5.73	30.22	12	PSME2	116.8	111.1	112.3	95.3	95	95.2	91	86.7	98.3	98.4
P61289	Proteasome activator complex subunit 3 OS=Homo sapiens OX=9606 GN=PSME3 PE=1 SV=1	63	23	62	23	254	29.5	5.95	112.88	23	PSME3	87.8	90.8	92.6	104.6	102.7	107.9	98.9	98.9	109.2	106.6
Q9GZU8	PSME3-interacting protein OS=Homo sapiens OX=9606 GN=PSME3IP1 PE=1 SV=1	37	12	17	12	254	28.9	5.45	27.93	12	PSME3IP1	84.7	89.4	86	118	112.8	111.2	88.5	96.2	101.9	111.3
Q14997	Proteasome activator complex subunit 4 OS=Homo sapiens OX=9606 GN=PSME4 PE=1 SV=2	15	22	25	22	1843	211.2	6.9	47.72	22	PSME4	107.9	101.2	99.9	103.4	105.5	104.3	109.8	114.1	73.4	80.4
Q92530	Proteasome inhibitor PI31 subunit OS=Homo sapiens OX=9606 GN=PSMF1 PE=1 SV=2	35	10	15	8	271	29.8	5.74	22.96	10	PSMF1	95.5	102.6	101.6	112	112.9	108.9	101.8	104.4	80.5	79.8
O95456	Proteasome assembly chaperone 1 OS=Homo sapiens OX=9606 GN=PSMG1 PE=1 SV=1	24	5	5	5	288	32.8	7.17	11.31	5	PSMG1	93.8	88.2	86.5	100.2	105.1	101	93.1	102.3	111.7	118.1
Q969U7	Proteasome assembly chaperone 2 OS=Homo sapiens OX=9606 GN=PSMG2 PE=1 SV=1	31	9	15	9	264	29.4	6.98	30.47	9	PSMG2	99.7	97.5	99.5	101.1	102.2	101.8	93.3	94.7	110.9	99.2
Q9BT73	Proteasome assembly chaperone 3 OS=Homo sapiens OX=9606 GN=PSMG3 PE=1 SV=1	30	3	4	3	122	13.1	7.88	12.18	3	PSMG3	113.1	117.7	115.9	92.8	83.3	81.2	88.7	104.6	99.7	103
Q5JS54	Proteasome assembly chaperone 4 OS=Homo sapiens OX=9606 GN=PSMG4 PE=1 SV=2	17	3	3	3	123	13.8	6.52	4.27	3	PSMG4	110.9	113.1	110.2	92.2	74.5	82.8	101.4	115.5	103.3	96.1
Q8WXF1	Paraspeckle component 1 OS=Homo sapiens OX=9606 GN=PSPC1 PE=1 SV=1	35	18	32	13	523	58.7	6.67	57.61	18	PSPC1	100.1	95.7	97	101.8	98.5	107.3	101.7	97.3	103.1	97.5
P78330	Phosphoserine phosphatase OS=Homo sapiens OX=9606 GN=PSPH PE=1 SV=2	47	10	20	10	225	25	5.69	33.28	10	PSPH	102.4	104.3	100.1	112.8	102	100.3	111.7	104.7	85.2	76.6
Q6PGN9	Proline/serine-rich coiled-coil protein 1 OS=Homo sapiens OX=9606 GN=PSRC1 PE=1 SV=1	14	5	5	5	363	38.8	11.21	7.51	5	PSRC1	109.7	122.5	101.9	97.5	100.2	101.6	88.7	80.8	95.5	101.6
Q8IV42	L-seryl-tRNA(Sec) kinase OS=Homo sapiens OX=9606 GN=PSTK PE=1 SV=2	3	1	1	1	348	39.5	8.28	0	1	PSTK	129.8	70.7	97.5	84.1	152.7	82.2	106.6	95.2	61.8	119.4
Q9H939	Proline-serine-threonine phosphatase-interacting protein 2 OS=Homo sapiens OX=9606 GN=PSTPIP2 PE=1 SV=4	32	11	13	11	334	38.8	8.48	16.67	11	PSTPIP2	93.5	101.7	96.6	95.5	104.4	101.4	90.3	92.5	108.8	115.2
Q7Z6K3	Protein prenyltransferase alpha subunit repeat-containing protein 1 OS=Homo sapiens OX=9606 GN=PTAR1 PE=1 SV=2	5	2	2	2	402	46.4	6.99	4.87	2	PTAR1	104.9	91.9	101.3	77.6	128.2	107.5	108.9	104.3	106.3	69.1
P26599	Polypyrimidine tract-binding protein 1 OS=Homo sapiens OX=9606 GN=PTBP1 PE=1 SV=1	52	21	70	15	531	57.2	9.17	138.09	21	PTBP1	97.6	98.6	102.8	105.5	101.5	99.8	100.3	98	96.4	99.5
Q9UKA9	Polypyrimidine tract-binding protein 2 OS=Homo sapiens OX=9606 GN=PTBP2 PE=1 SV=1	16	10	23	7	531	57.5	8.66	31.87	10	PTBP2	93.6	91.9	91.4	78.4	75.8	77.5	114	109.4	133.2	134.8
O95758	Polypyrimidine tract-binding protein 3 OS=Homo sapiens OX=9606 GN=PTBP3 PE=1 SV=2	18	11	30	5	552	59.7	9.04	36.71	11	PTBP3	114.3	119.2	120	112	105	106.2	78.3	83.6	78.9	82.5
O75127	Pentatricopeptide repeat-containing protein 1, mitochondrial OS=Homo sapiens OX=9606 GN=PTCD1 PE=1 SV=2	15	7	9	7	700	78.8	8.59	18.47	7	PTCD1	100.6	97.3	98.7	110.7	102.3	119.6	130.2	91.6	69.3	79.6
Q8WV60	Pentatricopeptide repeat-containing protein 2, mitochondrial OS=Homo sapiens OX=9606 GN=PTCD2 PE=1 SV=3	8	4	4	3	388	43.9	9.23	3.26	4	PTCD2	80.1	125.7	76.9	85.6	83.9	124.2	124.8	111.4	83.4	104
Q96EY7	Pentatricopeptide repeat domain-containing protein 3, mitochondrial OS=Homo sapiens OX=9606 GN=PTCD3 PE=1 SV=3	35	22	41	21	689	78.5	6.42	74.77	22	PTCD3	106.5	94.8	96.7	97.3	100.3	100.5	105.6	98.8	99.8	99.7
Q3KNS1	Patched domain-containing protein 3 OS=Homo sapiens OX=9606 GN=PTCHD3 PE=1 SV=4	2	2	3	2	954	107.6	6.42	4	2	PTCHD3	96.6	112.6	102.7	81.8	87.9	76.6	103.2	111	107.1	120.4
P48651	Phosphatidylserine synthase 1 OS=Homo sapiens OX=9606 GN=PTDSS1 PE=1 SV=1	18	9	10	9	473	55.5	8.43	9.41	9	PTDSS1	98.3	106	104.1	101.4	107.4	107.6	93.3	90.1	91.6	100.1
Q9BVG9	Phosphatidylserine synthase 2 OS=Homo sapiens OX=9606 GN=PTDSS2 PE=1 SV=1	10	4	4	4	487	56.2	6.25	4.54	4	PTDSS2	96.7	102.6	104.6	107.4	127.9	105.9	87.7	93.9	86.5	86.9
P60484	Phosphatidylinositol 3,4,5-trisphosphate 3-phosphatase and dual-specificity protein phosphatase PTEN OS=Homo sapiens OX=9606 GN=PTEN PE=1 SV=1	9	4	4	4	403	47.1	6.37	3.29	4	PTEN	113	93.4	98.1	74.2	91.5	101.8	101.5	96.2	109.2	121.2
Q96BW5	Phosphotriesterase-related protein OS=Homo sapiens OX=9606 GN=PTER PE=1 SV=1	28	9	10	9	349	39	6.52	21	9	PTER	136.2	138.7	131.3	89.4	82.2	79.5	95.8	92.7	83.2	71.1
Q9H7Z7	Prostaglandin E synthase 2 OS=Homo sapiens OX=9606 GN=PTGES2 PE=1 SV=1	33	13	18	13	377	41.9	9.16	31.97	13	PTGES2	121.8	115.9	111.5	84.5	93.5	84.2	98.4	98.3	95.8	96.1
Q15185	Prostaglandin E synthase 3 OS=Homo sapiens OX=9606 GN=PTGES3 PE=1 SV=1	46	8	30	8	160	18.7	4.54	53.32	8	PTGES3	103.2	101.8	102.1	101.7	93.7	96.1	101.1	100.7	98	101.7
Q9P2B2	Prostaglandin F2 receptor negative regulator OS=Homo sapiens OX=9606 GN=PTGFRN PE=1 SV=2	10	9	11	9	879	98.5	6.61	15.55	9	PTGFRN	111.9	111.1	108.6	114.2	103.5	104.1	92.6	92.9	80.7	80.4
Q8N4Q0	Prostaglandin reductase 3 OS=Homo sapiens OX=9606 GN=PTGR3 PE=1 SV=1	12	4	4	4	377	40.1	8.18	6.82	4	PTGR3	117	163.5	126.6	91	99.4	103.5	69.4	65.1	94.1	70.3
Q05397	Focal adhesion kinase 1 OS=Homo sapiens OX=9606 GN=PTK2 PE=1 SV=2	23	21	25	20	1052	119.2	6.62	29.28	21	PTK2	99.2	103.1	94.8	103.1	104.6	100.7	104.5	98	96.2	95.6
Q13308	Inactive tyrosine-protein kinase 7 OS=Homo sapiens OX=9606 GN=PTK7 PE=1 SV=2	14	12	13	12	1070	118.3	7.09	26.49	12	PTK7	87.2	85.3	80.2	122.7	129.4	129.6	97.2	88.8	91.5	88.2
P06454	Prothymosin alpha OS=Homo sapiens OX=9606 GN=PTMA PE=1 SV=2	23	6	27	6	111	12.2	3.78	54.13	6	PTMA	112.2	107.5	102.9	98.9	98.2	101.8	108.9	111	78.9	79.7
P20962	Parathymosin OS=Homo sapiens OX=9606 GN=PTMS PE=1 SV=2	24	4	118	4	102	11.5	4.16	68.01	4	PTMS	73.2	74.7	72.1	102.7	100.8	109.2	121.6	128.1	106	111.5
Q86YD1	Prostate tumor-overexpressed gene 1 protein OS=Homo sapiens OX=9606 GN=PTOV1 PE=1 SV=1	17	5	6	5	416	46.8	10.54	7.63	5	PTOV1	90.1	91.1	89.7	100.9	84	97.7	76.4	110	122.8	137.2
Q93096	Protein tyrosine phosphatase type IVA 1 OS=Homo sapiens OX=9606 GN=PTP4A1 PE=1 SV=2	32	5	5	2	173	19.8	8.97	5.43	5	PTP4A1	99.1	104.2	94.2	104.3	103.3	98.8	104.2	104.2	94.4	93.3
Q12974	Protein tyrosine phosphatase type IVA 2 OS=Homo sapiens OX=9606 GN=PTP4A2 PE=1 SV=1	26	4	4	1	167	19.1	8.37	5.43	4	PTP4A2	93.2	77.7	94.7	97	100.6	103.8	111.2	105.5	104.8	111.4
O75365	Protein tyrosine phosphatase type IVA 3 OS=Homo sapiens OX=9606 GN=PTP4A3 PE=1 SV=2	6	1	1	1	173	19.5	9.22	2.14	1	PTP4A3	108.4	91.7	98.5	103.5	93.8	90.3	110.6	101	96.3	106
Q15257	Serine/threonine-protein phosphatase 2A activator OS=Homo sapiens OX=9606 GN=PTPA PE=1 SV=3	30	11	22	11	358	40.6	5.94	31.22	11	PTPA	98.6	100.2	98.3	107	111.9	119.7	87	84.6	98	94.8
Q8WUK0	Phosphatidylglycerophosphatase and protein-tyrosine phosphatase 1 OS=Homo sapiens OX=9606 GN=PTPMT1 PE=1 SV=1	4	1	1	1	201	22.8	9.77	1.76	1	PTPMT1	134.6	139.7	101.4	165	140	0	0	102.9	0	216.5
P18031	Tyrosine-protein phosphatase non-receptor type 1 OS=Homo sapiens OX=9606 GN=PTPN1 PE=1 SV=1	22	11	18	11	435	49.9	6.27	30.54	11	PTPN1	100.5	106.7	100.2	106.4	107.5	99.8	87.9	86.9	97.8	106.4
Q06124	Tyrosine-protein phosphatase non-receptor type 11 OS=Homo sapiens OX=9606 GN=PTPN11 PE=1 SV=3	47	29	46	27	593	68	7.3	70.47	29	PTPN11	95.6	97.2	97.9	92.1	93.2	97.1	116.8	120.4	93.5	96.2
Q05209	Tyrosine-protein phosphatase non-receptor type 12 OS=Homo sapiens OX=9606 GN=PTPN12 PE=1 SV=3	13	9	10	9	780	88.1	5.62	13.38	9	PTPN12	91.3	97.1	92.2	114.1	116.6	114.3	96.8	99.8	91.3	86.5
Q12923	Tyrosine-protein phosphatase non-receptor type 13 OS=Homo sapiens OX=9606 GN=PTPN13 PE=1 SV=2	7	14	15	14	2485	276.7	6.42	19.18	14	PTPN13	115.4	124.5	117.7	90.3	95.3	92.3	104.3	101.2	82.4	76.5
Q99952	Tyrosine-protein phosphatase non-receptor type 18 OS=Homo sapiens OX=9606 GN=PTPN18 PE=1 SV=2	7	2	3	2	460	50.5	8.25	5.34	2	PTPN18	108.9	86.6	83.8	104	79.4	139.1	95.5	77.2	96.5	129
P17706	Tyrosine-protein phosphatase non-receptor type 2 OS=Homo sapiens OX=9606 GN=PTPN2 PE=1 SV=2	16	9	10	9	415	48.4	8.29	13.37	9	PTPN2	82.1	86.7	83.5	95.8	108.5	109.9	98	104.8	114.8	115.9
Q9H3S7	Tyrosine-protein phosphatase non-receptor type 23 OS=Homo sapiens OX=9606 GN=PTPN23 PE=1 SV=1	10	16	19	16	1636	178.9	6.92	38.27	16	PTPN23	109.3	111.6	109.9	71.5	81.2	80.3	97.5	98.9	116.5	123.3
P43378	Tyrosine-protein phosphatase non-receptor type 9 OS=Homo sapiens OX=9606 GN=PTPN9 PE=1 SV=1	6	4	4	4	593	68	8.02	7.29	4	PTPN9	94.8	89.1	91.2	110.6	110.3	100.5	92.6	102.2	98.6	110.1
P18433	Receptor-type tyrosine-protein phosphatase alpha OS=Homo sapiens OX=9606 GN=PTPRA PE=1 SV=3	5	4	5	3	802	90.7	6.65	7.39	4	PTPRA	85.9	74.4	85.6	124.5	97	109.2	130	129.1	75	89.2
P10586	Receptor-type tyrosine-protein phosphatase F OS=Homo sapiens OX=9606 GN=PTPRF PE=1 SV=2	8	12	17	11	1907	212.7	6.3	25.76	12	PTPRF	76.7	83.3	75.1	111.1	116.7	115.7	116.9	109.1	102.6	92.8
P23470	Receptor-type tyrosine-protein phosphatase gamma OS=Homo sapiens OX=9606 GN=PTPRG PE=1 SV=4	1	1	1	1	1445	161.9	6.42	2.32	1	PTPRG	195	87.5	0	115.4	87.8	108.2	125.8	133.9	81.6	64.8
Q15262	Receptor-type tyrosine-protein phosphatase kappa OS=Homo sapiens OX=9606 GN=PTPRK PE=1 SV=2	7	6	7	6	1439	162	5.9	2.28	6	PTPRK	0	104.9	298.1	0	98.6	95.7	104.4	113.5	0	184.8
Q92932	Receptor-type tyrosine-protein phosphatase N2 OS=Homo sapiens OX=9606 GN=PTPRN2 PE=1 SV=2	5	1	1	1	1015	111.2	5.83	0	1	PTPRN2	91.6	111.1	99.4	94.8	83.8	96.5	88.4	136.7	78.7	118.9
Q13332	Receptor-type tyrosine-protein phosphatase S OS=Homo sapiens OX=9606 GN=PTPRS PE=1 SV=3	6	7	7	6	1948	216.9	6.46	13.35	7	PTPRS	85.9	49.9	97.6	140.7	102.2	125.5	129.7	103	71	94.5
Q86Y79	Probable peptidyl-tRNA hydrolase OS=Homo sapiens OX=9606 GN=PTRH1 PE=1 SV=1	11	2	2	2	214	22.9	10.56	4.55	2	PTRH1	101.9	106.4	92.9	105.5	99.2	91.4	94.5	96.3	96.2	115.8
Q9Y3E5	Peptidyl-tRNA hydrolase 2, mitochondrial OS=Homo sapiens OX=9606 GN=PTRH2 PE=1 SV=1	46	6	11	6	179	19.2	8.73	26.34	6	PTRH2	114.8	100.7	107.3	92.3	100.4	93	99.1	87.2	100.8	104.3
Q6GMV3	Putative peptidyl-tRNA hydrolase PTRHD1 OS=Homo sapiens OX=9606 GN=PTRHD1 PE=1 SV=1	71	8	12	8	140	15.8	9.1	30.86	8	PTRHD1	100	93.9	96.6	91	102.5	104.4	95	99.3	101.7	115.5
Q03393	6-pyruvoyl tetrahydrobiopterin synthase OS=Homo sapiens OX=9606 GN=PTS PE=1 SV=1	12	2	2	2	145	16.4	6.68	4.63	2	PTS	74.2	84.9	70.9	84.3	90.5	87.7	136.8	143.6	117.2	110
O95997	Securin OS=Homo sapiens OX=9606 GN=PTTG1 PE=1 SV=1	7	1	1	1	202	22	6.6	2.32	1	PTTG1	100.3	105.5	107.3	109.5	115.3	95.7	96	98.2	84.1	88.1
P53801	Pituitary tumor-transforming gene 1 protein-interacting protein OS=Homo sapiens OX=9606 GN=PTTG1IP PE=1 SV=1	10	1	2	1	180	20.3	8.79	5.43	1	PTTG1IP	72.5	91.3	77.4	92.3	106.5	118.4	118.5	108.2	107.9	107
Q08623	Pseudouridine-5'-phosphatase OS=Homo sapiens OX=9606 GN=PUDP PE=1 SV=3	16	4	6	4	228	25.2	5.31	9	4	PUDP	97	95.5	107.8	108.3	105.8	106	98	97.1	96	88.4
Q9UHX1	Poly(U)-binding-splicing factor PUF60 OS=Homo sapiens OX=9606 GN=PUF60 PE=1 SV=1	48	26	59	26	559	59.8	5.29	97.8	26	PUF60	99.2	97.1	96.6	105.1	103.3	101.3	100.4	95.9	104.4	96.4
Q14671	Pumilio homolog 1 OS=Homo sapiens OX=9606 GN=PUM1 PE=1 SV=3	29	29	52	25	1186	126.4	6.84	105.67	29	PUM1	97.7	98.4	100.5	99.9	103.9	102.6	100.2	100.2	98.1	98.5
Q8TB72	Pumilio homolog 2 OS=Homo sapiens OX=9606 GN=PUM2 PE=1 SV=2	12	12	14	9	1066	114.1	7.08	20.47	12	PUM2	108.4	95.8	101.9	107.6	102.3	103.6	105.1	100.6	90	84.7
Q15397	Pumilio homolog 3 OS=Homo sapiens OX=9606 GN=PUM3 PE=1 SV=3	13	8	9	7	648	73.5	9.64	2.94	8	PUM3	119.7	84.8	103.4	100.4	100.5	96.9	106.6	96.1	89.1	102.4
Q00577	Transcriptional activator protein Pur-alpha OS=Homo sapiens OX=9606 GN=PURA PE=1 SV=2	34	12	18	9	322	34.9	6.44	15.74	12	PURA	106.7	122.3	110.1	94.8	91.3	97.7	85.1	90.4	98.6	102.9
Q96QR8	Transcriptional activator protein Pur-beta OS=Homo sapiens OX=9606 GN=PURB PE=1 SV=3	11	5	6	2	312	33.2	5.43	0	5	PURB	89.5	121.1	92.4	104	100	90.9	111.5	113.1	75.4	102.1
Q9Y606	Pseudouridylate synthase 1 homolog OS=Homo sapiens OX=9606 GN=PUS1 PE=1 SV=3	56	25	39	25	427	47.4	8.41	53.04	25	PUS1	103.5	99.3	102.3	89.1	85.7	88	127.6	126.9	92.2	85.5
Q3MIT2	tRNA pseudouridine synthase Pus10 OS=Homo sapiens OX=9606 GN=PUS10 PE=1 SV=1	11	4	4	4	529	60.2	6.54	3.61	4	PUS10	103.2	115.8	103.4	94.4	107.8	96.3	96.9	94.2	95.3	92.8
Q9BZE2	tRNA pseudouridine(38/39) synthase OS=Homo sapiens OX=9606 GN=PUS3 PE=1 SV=3	20	8	8	8	481	55.6	7.49	12.5	8	PUS3	89.4	100.5	84.3	88.3	91.4	81.5	108.5	102	128.1	126.1
Q96PZ0	Pseudouridylate synthase 7 homolog OS=Homo sapiens OX=9606 GN=PUS7 PE=1 SV=2	42	28	38	28	661	75	6.37	72.13	28	PUS7	119.9	125.5	127.7	89.8	91.7	86.2	104.1	109.8	71.6	73.8
Q9H0K6	Pseudouridylate synthase PUS7L OS=Homo sapiens OX=9606 GN=PUS7L PE=1 SV=1	13	7	9	7	701	80.6	7.56	16.4	7	PUS7L	94.8	107.8	97.3	92.4	106.1	81.3	116.8	111.1	101.5	90.8
P20472	Parvalbumin alpha OS=Homo sapiens OX=9606 GN=PVALB PE=1 SV=2	38	3	3	3	110	12.1	5.19	4.07	3	PVALB	23	20	26.8	137.5	137.3	157.6	83.3	91.2	167.8	155.5
P15151	Poliovirus receptor OS=Homo sapiens OX=9606 GN=PVR PE=1 SV=2	5	2	2	2	417	45.3	6.52	2.2	2	PVR	81.5	136.8	124.9	118.9	114.1	99.7	69.1	72.2	86.2	96.7
Q13610	Periodic tryptophan protein 1 homolog OS=Homo sapiens OX=9606 GN=PWP1 PE=1 SV=1	33	11	15	11	501	55.8	4.77	27.96	11	PWP1	89.2	94.9	88.2	101.2	99.7	90.9	115.2	124.1	100.9	95.6
Q15269	Periodic tryptophan protein 2 homolog OS=Homo sapiens OX=9606 GN=PWP2 PE=1 SV=2	10	10	11	10	919	102.4	6.15	15.42	10	PWP2	100.9	92.8	89	117.9	110.2	115.1	82.5	78.4	104.8	108.3
Q96N64	PWWP domain-containing protein 2A OS=Homo sapiens OX=9606 GN=PWWP2A PE=1 SV=2	4	3	7	3	755	81.9	9	4.19	3	PWWP2A	158	108.1	162.8	0	0	130.7	102.8	145.4	130.1	62
Q6NUJ5	PWWP domain-containing protein 2B OS=Homo sapiens OX=9606 GN=PWWP2B PE=1 SV=3	5	2	3	2	590	63.9	8.21	4.4	2	PWWP2B	0	89.1	69.8	116.9	113.9	82	164.2	161.2	118.3	84.6
Q2TAK8	PWWP domain-containing DNA repair factor 3A OS=Homo sapiens OX=9606 GN=PWWP3A PE=1 SV=3	4	3	3	3	710	78.6	8.54	0	3	PWWP3A	120.9	63.9	110.1	95.6	118.2	114.8	99.3	91.9	107.3	77.8
Q92626	Peroxidasin homolog OS=Homo sapiens OX=9606 GN=PXDN PE=1 SV=2	3	4	4	4	1479	165.2	7.17	8.39	4	PXDN	87.2	85.7	59.7	194.4	142.7	142.8	61.2	91.2	75.2	59.9
A1KZ92	Probable oxidoreductase PXDNL OS=Homo sapiens OX=9606 GN=PXDNL PE=1 SV=3	1	1	1	1	1463	163.6	7.43	0	1	PXDNL	82.9	58.4	110.9	108.9	98	89.7	120.6	112.1	102	116.6
Q7Z7A4	PX domain-containing protein kinase-like protein OS=Homo sapiens OX=9606 GN=PXK PE=1 SV=1	6	3	3	3	578	64.9	9.35	7.18	3	PXK	107.4	122.6	123.7	84.8	70.9	85	90	92.2	107	116.5
Q9NR77	Peroxisomal membrane protein 2 OS=Homo sapiens OX=9606 GN=PXMP2 PE=1 SV=3	8	2	2	2	195	22.2	10.58	3.59	2	PXMP2	80.2	114.4	90.6	102.6	113.8	86.8	95.5	100.4	124.5	91.1
P49023	Paxillin OS=Homo sapiens OX=9606 GN=PXN PE=1 SV=3	19	10	13	10	591	64.5	6.19	25.14	10	PXN	81.7	90.4	81.9	98.8	98	109.1	123.6	127.3	92.2	97.1
P32322	Pyrroline-5-carboxylate reductase 1, mitochondrial OS=Homo sapiens OX=9606 GN=PYCR1 PE=1 SV=2	44	10	19	9	319	33.3	7.61	51.49	10	PYCR1	102.8	101.2	105	96.2	101.3	97.4	107	101	94.1	93.9
Q96C36	Pyrroline-5-carboxylate reductase 2 OS=Homo sapiens OX=9606 GN=PYCR2 PE=1 SV=1	47	13	30	12	320	33.6	7.77	76.54	13	PYCR2	107.3	98.2	99.2	93.4	97	97.1	111.3	103.4	96.9	96.3
Q53H96	Pyrroline-5-carboxylate reductase 3 OS=Homo sapiens OX=9606 GN=PYCR3 PE=1 SV=3	33	8	12	8	274	28.6	7.72	25.36	8	PYCR3	92.3	98.7	102.4	109.5	102.6	104.3	94	95.3	109	91.9
P11216	Glycogen phosphorylase, brain form OS=Homo sapiens OX=9606 GN=PYGB PE=1 SV=5	52	43	67	32	843	96.6	6.86	126.97	43	PYGB	94.9	95.4	91.3	108	106.7	109.2	96.1	98.1	99.6	100.7
P06737	Glycogen phosphorylase, liver form OS=Homo sapiens OX=9606 GN=PYGL PE=1 SV=4	56	50	101	39	847	97.1	7.17	211.1	50	PYGL	126.8	125.9	126.4	78.2	78.1	74	88.8	89.1	106.3	106.4
Q9Y3Y4	Pygopus homolog 1 OS=Homo sapiens OX=9606 GN=PYGO1 PE=1 SV=2	2	1	1	1	419	45.1	6.87	2.21	1	PYGO1	0	0	481.9	0	0	518.1	0	0	0	0
Q9BRQ0	Pygopus homolog 2 OS=Homo sapiens OX=9606 GN=PYGO2 PE=1 SV=2	12	3	4	3	406	41.2	7.28	4.38	3	PYGO2	82.7	84.2	80.6	117.8	97.2	100.8	102.9	111.6	114	108.3
Q9BRP8	Partner of Y14 and mago OS=Homo sapiens OX=9606 GN=PYM1 PE=1 SV=1	28	6	7	6	204	22.6	9.45	15.7	6	PYM1	88.4	93.6	91.2	102.8	101	100.6	99	104.8	105.6	113
Q8WU10	Pyridine nucleotide-disulfide oxidoreductase domain-containing protein 1 OS=Homo sapiens OX=9606 GN=PYROXD1 PE=1 SV=1	10	5	5	5	500	55.8	5.85	9.76	5	PYROXD1	111.3	99.4	100.8	112.3	101.3	94	83.4	105.2	100.2	92.1
Q96I23	Protein preY, mitochondrial OS=Homo sapiens OX=9606 GN=PYURF PE=1 SV=1	26	2	2	2	114	12.6	9.33	5.72	2	PYURF	73.4	91.7	84.1	78.3	103.5	105.8	136.7	99.7	97.2	129.6
P20742	Pregnancy zone protein OS=Homo sapiens OX=9606 GN=PZP PE=1 SV=4	1	2	3	1	1482	163.8	6.38	2.78	2	PZP	67.8	0	55.6	75.9	156.8	87	206	122.9	107.1	120.8
P47897	Glutamine--tRNA ligase OS=Homo sapiens OX=9606 GN=QARS1 PE=1 SV=1	63	44	90	44	775	87.7	7.15	155.57	44	QARS1	108.5	108.6	109.2	82.9	81.2	80.3	93.9	94.4	120.5	120.5
P09417	Dihydropteridine reductase OS=Homo sapiens OX=9606 GN=QDPR PE=1 SV=2	51	10	18	10	244	25.8	7.37	34.33	10	QDPR	92.9	90.8	96.5	99.4	100.7	97.8	102.8	102.8	107.7	108.6
Q96PU8	Protein quaking OS=Homo sapiens OX=9606 GN=QKI PE=1 SV=1	48	16	28	14	341	37.6	8.56	71.38	16	QKI	100.4	106.3	103.7	84.1	88.2	88.9	111.6	118.9	97.3	100.6
Q5T6V5	Queuosine salvage protein OS=Homo sapiens OX=9606 GN=C9orf64 PE=1 SV=1	33	11	18	11	341	39	5.88	28.02	11	QNG1	113.2	119.2	128.2	94	99.7	90.1	91.2	91.6	85.4	87.3
Q15274	Nicotinate-nucleotide pyrophosphorylase [carboxylating] OS=Homo sapiens OX=9606 GN=QPRT PE=1 SV=3	18	5	10	5	297	30.8	6.21	22.26	5	QPRT	161.9	169.2	170.2	46.7	44.6	38.9	81.9	83.8	102.3	100.5
Q2TAL8	Transcriptional regulator QRICH1 OS=Homo sapiens OX=9606 GN=QRICH1 PE=1 SV=1	15	10	15	10	776	86.4	5.87	37.64	10	QRICH1	109.6	104	112.2	86.8	88.2	86.6	103.7	101.1	105.4	102.3
Q9H0R6	Glutamyl-tRNA(Gln) amidotransferase subunit A, mitochondrial OS=Homo sapiens OX=9606 GN=QRSL1 PE=1 SV=2	22	9	11	9	528	57.4	5.68	21.03	9	QRSL1	110.5	91.6	96.1	114.3	97.8	108.5	105.6	92.3	102.6	80.8
Q2KHR3	Glutamine and serine-rich protein 1 OS=Homo sapiens OX=9606 GN=QSER1 PE=1 SV=3	8	14	15	14	1735	189.9	7.08	18.95	14	QSER1	96.8	90.9	100.6	117.4	105.2	110.1	87.4	93.5	98	100
Q6ZRP7	Sulfhydryl oxidase 2 OS=Homo sapiens OX=9606 GN=QSOX2 PE=1 SV=3	12	8	8	8	698	77.5	7.72	12.55	8	QSOX2	109.5	98.5	88.9	98.5	138.5	132.9	102.5	89.5	72.7	68.5
Q9BXR0	Queuine tRNA-ribosyltransferase catalytic subunit 1 OS=Homo sapiens OX=9606 GN=QTRT1 PE=1 SV=3	33	11	11	11	403	44	7.23	19.07	11	QTRT1	103	101.9	97.8	90.5	97.6	103.6	88.1	93	108.9	115.5
Q9H974	Queuine tRNA-ribosyltransferase accessory subunit 2 OS=Homo sapiens OX=9606 GN=QTRT2 PE=1 SV=1	33	11	16	11	415	46.7	6.81	28.37	11	QTRT2	104.1	104.5	105.2	84.2	92.6	84.5	103.2	104.5	107.8	109.4
Q9Y3T6	R3H and coiled-coil domain-containing protein 1 OS=Homo sapiens OX=9606 GN=R3HCC1 PE=1 SV=3	16	7	9	7	440	49.1	5.63	9.89	7	R3HCC1	104	85.1	102.9	106.3	101	107.6	95.5	109.3	97.8	90.4
Q7Z5L2	Coiled-coil domain-containing protein R3HCC1L OS=Homo sapiens OX=9606 GN=R3HCC1L PE=1 SV=3	5	5	7	5	792	87.8	5.16	8.74	5	R3HCC1L	95.4	104.2	91.9	112.1	106	91.6	95.1	100.2	117.1	86.4
Q15032	R3H domain-containing protein 1 OS=Homo sapiens OX=9606 GN=R3HDM1 PE=1 SV=3	9	9	10	8	1099	120.6	8.75	9.81	9	R3HDM1	90.1	88.1	94.5	105.6	95.5	109	100.3	101.8	108.1	106.9
Q9Y2K5	R3H domain-containing protein 2 OS=Homo sapiens OX=9606 GN=R3HDM2 PE=1 SV=3	6	5	6	4	976	106.9	8.85	4.05	5	R3HDM2	283.5	0	139.5	234.3	192.6	0	0	0	150	0
P61026	Ras-related protein Rab-10 OS=Homo sapiens OX=9606 GN=RAB10 PE=1 SV=1	47	11	27	7	200	22.5	8.38	44.51	11	RAB10	105.4	103.3	94.8	101	102.9	93.1	100.9	98.4	98.1	102
Q15907	Ras-related protein Rab-11B OS=Homo sapiens OX=9606 GN=RAB11B PE=1 SV=4	55	13	24	13	218	24.5	5.94	44.3	13	RAB11B	102.5	99.4	102.1	105.5	104.1	100.1	101.4	99.9	90.2	94.7
Q6WKZ4	Rab11 family-interacting protein 1 OS=Homo sapiens OX=9606 GN=RAB11FIP1 PE=1 SV=3	13	14	23	14	1283	137.1	5.43	31.41	14	RAB11FIP1	110.4	118.7	111.3	106.7	97.8	97.2	86.7	89.3	86.6	95.4
Q9BXF6	Rab11 family-interacting protein 5 OS=Homo sapiens OX=9606 GN=RAB11FIP5 PE=1 SV=1	6	4	5	4	653	70.4	9.23	8.65	4	RAB11FIP5	108.2	90.5	108	102.2	62.3	68.2	116.5	93.7	119.7	130.7
Q6IQ22	Ras-related protein Rab-12 OS=Homo sapiens OX=9606 GN=RAB12 PE=1 SV=3	30	8	11	7	244	27.2	8.41	21.39	8	RAB12	107.8	118.9	88.2	111.6	88	98	116.2	89.8	86.9	94.7
P51153	Ras-related protein Rab-13 OS=Homo sapiens OX=9606 GN=RAB13 PE=1 SV=1	29	7	16	4	203	22.8	9.19	19.69	7	RAB13	130.8	131.7	103.7	74.6	101.6	123.8	98.1	68.6	94.4	72.7
P61106	Ras-related protein Rab-14 OS=Homo sapiens OX=9606 GN=RAB14 PE=1 SV=4	81	15	30	14	215	23.9	6.21	74.15	15	RAB14	98.7	95.9	100.7	114.9	115	114.1	93.9	89.8	89.9	87.2
Q9NP72	Ras-related protein Rab-18 OS=Homo sapiens OX=9606 GN=RAB18 PE=1 SV=1	56	10	14	9	206	23	5.24	30.24	10	RAB18	107.1	110.7	100.9	100.8	93	94.9	100.3	92.9	97.6	102
P62820	Ras-related protein Rab-1A OS=Homo sapiens OX=9606 GN=RAB1A PE=1 SV=3	55	15	34	6	205	22.7	6.21	46.99	15	RAB1A	96.8	101.1	96.2	98.5	105.3	98	103.7	99.4	102.4	98.5
Q9H0U4	Ras-related protein Rab-1B OS=Homo sapiens OX=9606 GN=RAB1B PE=1 SV=1	59	14	31	1	201	22.2	5.73	50.67	14	RAB1B	83.9	95.1	93.2	103	108.5	112.5	101.7	98.5	105.2	98.4
Q9UL25	Ras-related protein Rab-21 OS=Homo sapiens OX=9606 GN=RAB21 PE=1 SV=3	64	16	31	15	225	24.3	7.94	53.08	16	RAB21	105.6	94.9	103.5	103.7	100.1	89	109.1	113.9	83	97.2
Q9ULC3	Ras-related protein Rab-23 OS=Homo sapiens OX=9606 GN=RAB23 PE=1 SV=1	9	2	2	2	237	26.6	6.6	4.91	2	RAB23	98.9	114.1	105.4	90.1	109.6	94.4	99.3	96.3	93.9	98
Q969Q5	Ras-related protein Rab-24 OS=Homo sapiens OX=9606 GN=RAB24 PE=1 SV=1	30	5	5	5	203	23.1	6.23	11.37	5	RAB24	76.2	80.1	92	119	120.3	124	105.9	88.1	101.6	93
O14966	Ras-related protein Rab-7L1 OS=Homo sapiens OX=9606 GN=RAB29 PE=1 SV=1	27	5	5	5	203	23.1	7.18	10.39	5	RAB29	96.9	110	96.4	83.7	85.9	97.7	98.6	87.2	120.4	123.2
P61019	Ras-related protein Rab-2A OS=Homo sapiens OX=9606 GN=RAB2A PE=1 SV=1	62	14	22	6	212	23.5	6.54	39.13	14	RAB2A	97.1	97.7	96.8	97	104.2	97.3	99.2	97	106	107.8
Q8WUD1	Ras-related protein Rab-2B OS=Homo sapiens OX=9606 GN=RAB2B PE=1 SV=1	41	10	16	2	216	24.2	7.83	30.5	10	RAB2B	95	103.1	108.5	103.1	99.4	100.6	98.6	94	99.7	98
Q15771	Ras-related protein Rab-30 OS=Homo sapiens OX=9606 GN=RAB30 PE=1 SV=2	11	2	4	1	203	23	4.97	9.93	2	RAB30	139.1	155.3	232.8	103.1	87.4	0	0	95.3	113.6	73.4
Q13636	Ras-related protein Rab-31 OS=Homo sapiens OX=9606 GN=RAB31 PE=1 SV=1	27	5	6	3	194	21.6	7.06	11.46	5	RAB31	73.9	79.9	96.6	112.7	116.2	117	92.7	81.6	123.5	105.9
Q13637	Ras-related protein Rab-32 OS=Homo sapiens OX=9606 GN=RAB32 PE=1 SV=3	4	1	1	1	225	25	6.54	2.08	1	RAB32	111.5	102.8	107.7	90.7	80.3	73.9	101.3	108.7	101.9	121.2
Q15286	Ras-related protein Rab-35 OS=Homo sapiens OX=9606 GN=RAB35 PE=1 SV=1	52	11	24	7	201	23	8.29	41.69	11	RAB35	92.7	89.5	86	101.3	111.7	112.8	121.5	112.6	88.6	83.2
P57729	Ras-related protein Rab-38 OS=Homo sapiens OX=9606 GN=RAB38 PE=1 SV=1	4	1	1	1	211	23.7	7.77	0	1	RAB38	80.4	75.1	85.9	109	103.8	103.3	128.3	95.7	115	103.7
Q14964	Ras-related protein Rab-39A OS=Homo sapiens OX=9606 GN=RAB39A PE=1 SV=2	17	3	5	1	217	25	7.65	12.56	3	RAB39A	107.6	127	134.4	107.7	87.7	80.3	67.9	56.3	90.1	141
P20336	Ras-related protein Rab-3A OS=Homo sapiens OX=9606 GN=RAB3A PE=1 SV=1	34	7	13	2	220	25	5.03	30.47	7	RAB3A	94.4	100.3	104.8	98.4	92.5	97	89.7	90.7	119.4	112.9
P20337	Ras-related protein Rab-3B OS=Homo sapiens OX=9606 GN=RAB3B PE=1 SV=2	24	5	11	1	219	24.7	5.02	25.52	5	RAB3B	81.8	72.6	75.3	130.3	118.4	122.5	89.9	78.9	107.1	123.3
Q15042	Rab3 GTPase-activating protein catalytic subunit OS=Homo sapiens OX=9606 GN=RAB3GAP1 PE=1 SV=3	27	25	37	25	981	110.5	5.55	66.82	25	RAB3GAP1	97.2	100.6	102.8	101.2	101.8	102.2	94.3	96.1	98.9	105
Q9H2M9	Rab3 GTPase-activating protein non-catalytic subunit OS=Homo sapiens OX=9606 GN=RAB3GAP2 PE=1 SV=1	21	30	41	28	1393	155.9	5.62	58.82	30	RAB3GAP2	102	106.6	109.1	97.3	96.7	100.1	96.2	97.5	96.5	97.9
Q96QF0	Rab-3A-interacting protein OS=Homo sapiens OX=9606 GN=RAB3IP PE=1 SV=1	11	5	6	5	476	53	5.97	8.57	5	RAB3IP	94.1	99.7	93.7	91.3	88	74.9	105.7	130.4	106.5	115.6
P20338	Ras-related protein Rab-4A OS=Homo sapiens OX=9606 GN=RAB4A PE=1 SV=3	36	9	15	8	218	24.4	6.07	23.16	9	RAB4A	82.6	86.1	87.3	112.6	109.5	112.8	119.7	112.6	89.9	86.9
P20339	Ras-related protein Rab-5A OS=Homo sapiens OX=9606 GN=RAB5A PE=1 SV=2	45	8	18	4	215	23.6	8.15	37.43	8	RAB5A	126.8	110.3	104.6	64.8	66.7	76.5	96.6	94.3	126.8	132.6
P61020	Ras-related protein Rab-5B OS=Homo sapiens OX=9606 GN=RAB5B PE=1 SV=1	51	9	21	5	215	23.7	8.13	45.04	9	RAB5B	87.6	88.4	82.9	100.8	110.9	111.6	105	101.1	102.9	108.8
P51148	Ras-related protein Rab-5C OS=Homo sapiens OX=9606 GN=RAB5C PE=1 SV=2	57	11	25	7	216	23.5	8.41	53	11	RAB5C	94.5	99	94	101.8	99.1	103.4	105.6	99	105.2	98.3
Q9BUV8	Respirasome Complex Assembly Factor 1 OS=Homo sapiens OX=9606 GN=RAB5IF PE=1 SV=1	16	2	2	2	137	15.5	5.2	0	2	RAB5IF	87.8	108.1	109.3	100.8	100.1	100.7	79.6	98.5	100.2	114.9
P20340	Ras-related protein Rab-6A OS=Homo sapiens OX=9606 GN=RAB6A PE=1 SV=3	54	13	28	3	208	23.6	5.54	56.53	13	RAB6A	101.1	105.5	98.6	92.9	94.6	90.9	101.1	102.5	106.4	106.4
Q9NRW1	Ras-related protein Rab-6B OS=Homo sapiens OX=9606 GN=RAB6B PE=1 SV=1	50	11	21	4	208	23.4	5.53	38.03	11	RAB6B	72.4	76.3	69.6	105.2	98.3	114.6	121.8	104.5	113.8	123.5
Q53S08	Ras-related protein Rab-6D OS=Homo sapiens OX=9606 GN=RAB6D PE=2 SV=1	18	7	11	1	254	28.2	6.74	15.94	7	RAB6D	111.4	93.2	101.2	89.3	92.2	96.8	97.5	106.5	96.3	115.6
P51149	Ras-related protein Rab-7a OS=Homo sapiens OX=9606 GN=RAB7A PE=1 SV=1	70	17	31	17	207	23.5	6.7	68.7	17	RAB7A	100.5	102.1	99	92.4	95.4	93.4	108	105.9	103.9	99.4
P61006	Ras-related protein Rab-8A OS=Homo sapiens OX=9606 GN=RAB8A PE=1 SV=1	55	13	26	6	207	23.7	9.07	55.91	13	RAB8A	90.3	90	88.6	110.3	115.3	105.8	96	100.9	102.8	99.9
Q92930	Ras-related protein Rab-8B OS=Homo sapiens OX=9606 GN=RAB8B PE=1 SV=2	32	8	16	1	207	23.6	9.07	29.51	8	RAB8B	111.5	106.9	113.1	102.6	103.5	95.5	85.2	73.9	95.4	112.3
P51151	Ras-related protein Rab-9A OS=Homo sapiens OX=9606 GN=RAB9A PE=1 SV=1	37	7	8	7	201	22.8	5.47	21.51	7	RAB9A	104.5	105	107.3	96.9	103.8	104.3	94.1	96.1	90.8	97.2
Q9UI14	Prenylated Rab acceptor protein 1 OS=Homo sapiens OX=9606 GN=RABAC1 PE=1 SV=1	24	4	5	4	185	20.6	7.34	6.74	4	RABAC1	91.2	100.1	98.7	94.5	102.9	100.1	98.1	95.4	109.9	109
Q15276	Rab GTPase-binding effector protein 1 OS=Homo sapiens OX=9606 GN=RABEP1 PE=1 SV=2	28	23	26	23	862	99.2	5.01	46.46	23	RABEP1	97.4	96.1	93.9	96.6	97.3	93.3	106.8	112	101.1	105.4
Q9H5N1	Rab GTPase-binding effector protein 2 OS=Homo sapiens OX=9606 GN=RABEP2 PE=1 SV=2	15	10	12	9	569	63.5	4.78	22.21	10	RABEP2	82.9	92.8	83.9	117.2	109.2	106.7	85.5	83.5	119.9	118.6
Q7Z6M1	Rab9 effector protein with kelch motifs OS=Homo sapiens OX=9606 GN=RABEPK PE=1 SV=1	40	10	15	10	372	40.5	6.25	43.16	10	RABEPK	107.1	106	104.7	91	96	101.2	92.6	90.5	110.4	100.8
Q9Y3P9	Rab GTPase-activating protein 1 OS=Homo sapiens OX=9606 GN=RABGAP1 PE=1 SV=3	23	26	39	23	1069	121.7	5.25	55	26	RABGAP1	98.1	105	104.4	101.2	96.5	93.7	95.9	93.6	108.6	103.2
Q5R372	Rab GTPase-activating protein 1-like OS=Homo sapiens OX=9606 GN=RABGAP1L PE=1 SV=1	10	7	8	5	815	92.5	5.31	11.14	7	RABGAP1L	101.8	93.9	108.8	90.2	86.4	95.5	103.8	105.4	107	107.1
Q9UJ41	Rab5 GDP/GTP exchange factor OS=Homo sapiens OX=9606 GN=RABGEF1 PE=1 SV=3	15	8	11	8	491	56.9	7.02	14.72	8	RABGEF1	91.7	100.7	95.7	98.7	98	98.6	103.4	106.5	105.5	101.2
Q92696	Geranylgeranyl transferase type-2 subunit alpha OS=Homo sapiens OX=9606 GN=RABGGTA PE=1 SV=2	25	12	13	12	567	65	5.67	35.62	12	RABGGTA	83.7	88.6	90	111	111.3	103	92.3	94.5	111	114.6
P53611	Geranylgeranyl transferase type-2 subunit beta OS=Homo sapiens OX=9606 GN=RABGGTB PE=1 SV=2	12	4	7	4	331	36.9	5.03	15.96	4	RABGGTB	95.6	99.2	94.5	110.2	102.3	103	99	101.5	92.8	101.8
P47224	Guanine nucleotide exchange factor MSS4 OS=Homo sapiens OX=9606 GN=RABIF PE=1 SV=2	22	4	5	4	123	13.8	5.52	3.39	4	RABIF	95.7	101.9	94.9	99.8	97.5	96.7	87.6	73.7	108.7	143.5
Q9UNT1	Rab-like protein 2B OS=Homo sapiens OX=9606 GN=RABL2B PE=1 SV=1	7	2	3	2	228	26.1	4.89	2.21	2	RABL2B	90.6	95.2	81.4	117.2	107.8	115.7	85.7	92.3	102.6	111.3
Q5HYI8	Rab-like protein 3 OS=Homo sapiens OX=9606 GN=RABL3 PE=1 SV=1	50	8	14	8	236	26.4	7.11	16.02	8	RABL3	96.8	104.7	95	104.7	106.1	95.1	106.4	96.1	97.2	98.1
Q3YEC7	Rab-like protein 6 OS=Homo sapiens OX=9606 GN=RABL6 PE=1 SV=2	15	10	13	10	729	79.5	5.22	20.95	10	RABL6	88.2	89.4	94.1	140.6	140.1	134.2	85.5	81.6	69.3	76.9
P63000	Ras-related C3 botulinum toxin substrate 1 OS=Homo sapiens OX=9606 GN=RAC1 PE=1 SV=1	38	7	18	2	192	21.4	8.5	43.79	7	RAC1	101.6	96	96.9	97.8	105.5	107.5	97	101.4	101	95.3
P60763	Ras-related C3 botulinum toxin substrate 3 OS=Homo sapiens OX=9606 GN=RAC3 PE=1 SV=1	30	6	13	1	192	21.4	8.15	29.69	6	RAC3	87.3	96.7	94.4	103.5	104.3	110.2	123.5	105.5	75.6	98.9
Q9H0H5	Rac GTPase-activating protein 1 OS=Homo sapiens OX=9606 GN=RACGAP1 PE=1 SV=1	28	17	18	17	632	71	8.88	32.09	17	RACGAP1	91.6	94.3	93.8	103.1	103.4	103.1	105.7	109	98.3	97.5
P63244	Receptor of activated protein C kinase 1 OS=Homo sapiens OX=9606 GN=RACK1 PE=1 SV=3	74	22	151	22	317	35.1	7.69	356.62	22	RACK1	102.2	102.2	100.5	102	101	97.2	103.5	101.1	97.1	93.1
O60671	Cell cycle checkpoint protein RAD1 OS=Homo sapiens OX=9606 GN=RAD1 PE=1 SV=1	8	3	3	3	282	31.8	4.83	4.12	3	RAD1	106.9	99.9	101.9	96	106	90.3	100.7	99	95.4	104
O75943	Cell cycle checkpoint protein RAD17 OS=Homo sapiens OX=9606 GN=RAD17 PE=1 SV=2	5	3	3	3	681	77	7.06	7.7	3	RAD17	103.2	97.6	97.7	82.3	102.9	105.3	75.6	112.1	105.6	117.6
Q9NS91	E3 ubiquitin-protein ligase RAD18 OS=Homo sapiens OX=9606 GN=RAD18 PE=1 SV=2	18	11	13	11	495	56.2	7.58	9.96	11	RAD18	112.7	129.4	121.6	57.3	47.2	57.8	89.7	94.9	146.3	142.9
O60216	Double-strand-break repair protein rad21 homolog OS=Homo sapiens OX=9606 GN=RAD21 PE=1 SV=2	41	20	30	20	631	71.6	4.65	76.63	20	RAD21	97.1	95.3	99.2	107.4	99.6	100.8	99.6	96.9	99.2	104.8
P54725	UV excision repair protein RAD23 homolog A OS=Homo sapiens OX=9606 GN=RAD23A PE=1 SV=1	42	13	21	10	363	39.6	4.58	25.67	13	RAD23A	103.3	110.1	110.2	93.5	87.1	85.5	95.8	99.8	104.9	109.8
P54727	UV excision repair protein RAD23 homolog B OS=Homo sapiens OX=9606 GN=RAD23B PE=1 SV=1	37	15	39	12	409	43.1	4.84	62.04	15	RAD23B	98.4	97	101.2	111.6	108.6	111.4	96.3	96.9	85.2	93.5
Q92878	DNA repair protein RAD50 OS=Homo sapiens OX=9606 GN=RAD50 PE=1 SV=1	41	58	74	56	1312	153.8	6.89	87.14	58	RAD50	98.9	102	99.6	100.5	101.6	101.4	83	85.4	113	114.5
Q06609	DNA repair protein RAD51 homolog 1 OS=Homo sapiens OX=9606 GN=RAD51 PE=1 SV=1	13	4	4	4	339	36.9	5.6	7.33	4	RAD51	94	84	97.4	107.7	107.8	112.4	97.8	78.2	120.3	100.4
Q96B01	RAD51-associated protein 1 OS=Homo sapiens OX=9606 GN=RAD51AP1 PE=1 SV=1	17	6	10	6	352	38.4	9.11	9.11	6	RAD51AP1	120.8	110.3	110.1	100.2	104.5	108.8	94.1	77.2	82.4	91.5
O15315	DNA repair protein RAD51 homolog 2 OS=Homo sapiens OX=9606 GN=RAD51B PE=1 SV=2	3	1	1	1	384	42.2	5.69	2.32	1	RAD51B	206.2	127.6	0	0	0	133.4	291.4	0	0	241.5
O43502	DNA repair protein RAD51 homolog 3 OS=Homo sapiens OX=9606 GN=RAD51C PE=1 SV=1	32	8	9	8	376	42.2	6.74	13.87	8	RAD51C	93.6	102.4	96.3	103.8	96.7	103.1	101.8	93.9	99.5	108.9
Q9Y620	DNA repair and recombination protein RAD54B OS=Homo sapiens OX=9606 GN=RAD54B PE=1 SV=1	17	11	13	11	910	102.9	8.12	18.38	11	RAD54B	90	109.8	106.7	86.3	92.4	92.2	86.6	95.9	116.7	123.4
Q9Y4B4	Helicase ARIP4 OS=Homo sapiens OX=9606 GN=RAD54L2 PE=1 SV=4	12	14	18	14	1467	162.7	6.09	37.76	14	RAD54L2	107.2	105.9	111.4	80.8	72	73.1	91.3	92.5	134	131.7
Q99638	Cell cycle checkpoint control protein RAD9A OS=Homo sapiens OX=9606 GN=RAD9A PE=1 SV=1	7	2	3	2	391	42.5	5.66	9.93	2	RAD9A	105.5	95.9	115.3	89.3	89.3	91.4	98.6	93.7	110.3	110.7
Q6NSI4	RPA-related protein RADX OS=Homo sapiens OX=9606 GN=RADX PE=1 SV=2	12	10	12	10	855	97.5	8.41	13.43	10	RADX	121.2	128.2	117.6	103.2	102.5	103.3	95.4	92.4	66.8	69.4
P78406	mRNA export factor RAE1 OS=Homo sapiens OX=9606 GN=RAE1 PE=1 SV=1	49	15	27	15	368	40.9	7.83	46.52	15	RAE1	91	92.5	96.8	105.3	107.6	107.4	92.8	93.5	105.9	107.2
P04049	RAF proto-oncogene serine/threonine-protein kinase OS=Homo sapiens OX=9606 GN=RAF1 PE=1 SV=1	22	12	17	7	648	73	9.2	31.12	12	RAF1	102	105.5	107.6	87.9	88.5	85	95.9	99.2	110.3	118.1
Q7Z5J4	Retinoic acid-induced protein 1 OS=Homo sapiens OX=9606 GN=RAI1 PE=1 SV=2	5	9	9	8	1906	203.2	8.79	11.29	9	RAI1	88.8	81.7	92.8	107.6	95	136.8	110.1	77.7	104.4	105
Q9P0K7	Ankycorbin OS=Homo sapiens OX=9606 GN=RAI14 PE=1 SV=2	22	22	28	21	980	110	6.21	42.91	22	RAI14	93.8	90.4	93.8	102.7	104.5	108.5	95.7	97.8	105.5	107.4
P11233	Ras-related protein Ral-A OS=Homo sapiens OX=9606 GN=RALA PE=1 SV=1	34	10	14	8	206	23.6	7.11	18.5	10	RALA	103.2	102.2	100.9	100	110.3	104.9	98.4	97.4	95.5	87.1
P11234	Ras-related protein Ral-B OS=Homo sapiens OX=9606 GN=RALB PE=1 SV=1	24	5	7	3	206	23.4	6.62	10.83	5	RALB	89.9	98.6	84.9	108.8	117.7	117.7	99.9	107.9	88.4	86.1
Q15311	RalA-binding protein 1 OS=Homo sapiens OX=9606 GN=RALBP1 PE=1 SV=3	9	5	6	5	655	76	5.88	9.19	5	RALBP1	91	97.6	90	84.8	100.5	114.7	107.6	93.4	103	117.6
Q6GYQ0	Ral GTPase-activating protein subunit alpha-1 OS=Homo sapiens OX=9606 GN=RALGAPA1 PE=1 SV=1	4	6	6	6	2036	229.7	6.19	10.54	6	RALGAPA1	0	109.3	42.6	70.7	184.3	95.7	67.9	132	161.8	135.7
Q2PPJ7	Ral GTPase-activating protein subunit alpha-2 OS=Homo sapiens OX=9606 GN=RALGAPA2 PE=1 SV=2	1	4	5	2	1873	210.6	6.07	2.11	4	RALGAPA2	0	0	0	0	0	0	0	0	1000	0
Q86X10	Ral GTPase-activating protein subunit beta OS=Homo sapiens OX=9606 GN=RALGAPB PE=1 SV=1	9	10	12	10	1494	166.7	6.79	25.12	10	RALGAPB	89.9	100.4	90.5	107	100.4	92.2	85.2	99.6	105.5	129.2
Q12967	Ral guanine nucleotide dissociation stimulator OS=Homo sapiens OX=9606 GN=RALGDS PE=1 SV=2	5	3	3	3	914	100.5	5.72	2.14	3	RALGDS	0	121.3	0	342.2	0	0	160.9	0	375.6	0
Q86X27	Ras-specific guanine nucleotide-releasing factor RalGPS2 OS=Homo sapiens OX=9606 GN=RALGPS2 PE=1 SV=1	10	6	7	5	583	65.1	8.73	12.67	6	RALGPS2	97.7	97.5	118.7	105.1	91.2	119.3	89.7	84	89.7	107.1
Q9UKM9	RNA-binding protein Raly OS=Homo sapiens OX=9606 GN=RALY PE=1 SV=1	67	16	31	16	306	32.4	9.17	40.47	16	RALY	89.5	92.7	91.5	105.5	102.2	102.4	102.2	97.6	106.1	110.5
A0A3B3IU46	RNA guanine-7 methyltransferase-activating subunit-like (pseudogene) OS=Homo sapiens OX=9606 GN=RAMACL PE=4 SV=1	28	3	3	3	118	14.4	8.4	3.7	3	RAMACL	93.5	91.9	97.7	106.2	96.3	89.9	123	112.9	97.3	91.2
P62826	GTP-binding nuclear protein Ran OS=Homo sapiens OX=9606 GN=RAN PE=1 SV=3	51	15	100	15	216	24.4	7.49	217.65	15	RAN	95.4	94.9	97.9	101.3	97.8	96.6	113.4	112.9	94.5	95.3
P43487	Ran-specific GTPase-activating protein OS=Homo sapiens OX=9606 GN=RANBP1 PE=1 SV=1	74	16	57	16	201	23.3	5.29	80.68	16	RANBP1	96	95.6	95.9	100.2	103.3	104.5	102.3	106.9	100.3	95
Q6VN20	Ran-binding protein 10 OS=Homo sapiens OX=9606 GN=RANBP10 PE=1 SV=1	12	7	9	5	620	67.2	6.77	10.42	7	RANBP10	108.6	103.4	105.9	98.1	86.7	84.9	93.1	96.6	105.1	117.5
P49792	E3 SUMO-protein ligase RanBP2 OS=Homo sapiens OX=9606 GN=RANBP2 PE=1 SV=2	40	126	190	79	3224	358	6.2	281.1	126	RANBP2	100.8	100.6	101.8	102.1	100.9	101.9	101.9	99.2	96.4	94.3
Q9H6Z4	Ran-binding protein 3 OS=Homo sapiens OX=9606 GN=RANBP3 PE=1 SV=1	37	18	33	18	567	60.2	4.78	65.65	18	RANBP3	92.9	97.9	98.6	104.9	101.1	101.5	92.8	94.8	106.4	109.1
O60518	Ran-binding protein 6 OS=Homo sapiens OX=9606 GN=RANBP6 PE=1 SV=2	5	5	14	1	1105	124.6	5.01	26.38	5	RANBP6	80.6	104.6	92.9	102.5	104.6	118.8	90.8	89	96	120.4
Q96S59	Ran-binding protein 9 OS=Homo sapiens OX=9606 GN=RANBP9 PE=1 SV=1	17	10	10	7	729	77.8	6.79	29.49	10	RANBP9	95.3	98.2	107.5	97	87.9	89	107.5	111.5	101.9	104.2
P46060	Ran GTPase-activating protein 1 OS=Homo sapiens OX=9606 GN=RANGAP1 PE=1 SV=1	48	29	72	29	587	63.5	4.68	144.22	29	RANGAP1	94.7	97.8	95.3	108.4	109	112.7	93.9	93	100	95.2
Q9HD47	Ran guanine nucleotide release factor OS=Homo sapiens OX=9606 GN=RANGRF PE=1 SV=1	22	3	4	3	186	20.4	4.94	12.87	3	RANGRF	103.4	101.7	104.5	85.7	92.4	83.2	102.3	98.5	111.9	116.4
P62834	Ras-related protein Rap-1A OS=Homo sapiens OX=9606 GN=RAP1A PE=1 SV=1	52	10	26	3	184	21	6.67	61.11	10	RAP1A	99.7	100.8	95.7	98.9	104.3	110.6	96.6	98.1	101.6	93.7
P61224	Ras-related protein Rap-1b OS=Homo sapiens OX=9606 GN=RAP1B PE=1 SV=1	56	11	30	4	184	20.8	5.78	68.49	11	RAP1B	95.7	96.9	89.6	96.2	106.4	105.3	121.2	108.9	93.4	86.4
P47736	Rap1 GTPase-activating protein 1 OS=Homo sapiens OX=9606 GN=RAP1GAP PE=1 SV=2	3	1	1	1	663	73.3	5.82	3.11	1	RAP1GAP	56.3	69.7	59.4	83.6	160.6	113.4	137.9	105.6	71.4	142
P52306	Rap1 GTPase-GDP dissociation stimulator 1 OS=Homo sapiens OX=9606 GN=RAP1GDS1 PE=1 SV=3	33	18	26	16	607	66.3	5.31	39.41	18	RAP1GDS1	98.4	101.6	103.8	108.2	96.7	97.7	95.8	98.5	98.7	100.7
P61225	Ras-related protein Rap-2b OS=Homo sapiens OX=9606 GN=RAP2B PE=1 SV=1	31	6	7	3	183	20.5	4.81	11.65	6	RAP2B	102.2	113.5	105.3	93.3	104.6	91.9	101.4	105.5	94.4	87.8
Q9Y3L5	Ras-related protein Rap-2c OS=Homo sapiens OX=9606 GN=RAP2C PE=1 SV=1	28	6	7	2	183	20.7	4.94	10.01	6	RAP2C	101.1	104.3	86.8	113.8	112.2	101.4	112.4	90.7	89.6	87.7
Q13905	Rap guanine nucleotide exchange factor 1 OS=Homo sapiens OX=9606 GN=RAPGEF1 PE=1 SV=3	3	3	4	3	1077	120.5	5.92	4.66	3	RAPGEF1	0	148.6	0	146	0	366	225.7	0	113.8	0
O95398	Rap guanine nucleotide exchange factor 3 OS=Homo sapiens OX=9606 GN=RAPGEF3 PE=1 SV=6	2	2	2	1	923	103.7	7.56	4.16	2	RAPGEF3	88.2	94.7	83.3	109.1	93.1	94.5	91.3	120.1	113.6	112
Q92565	Rap guanine nucleotide exchange factor 5 OS=Homo sapiens OX=9606 GN=RAPGEF5 PE=1 SV=1	6	3	6	2	580	67.7	6.3	2.72	3	RAPGEF5	0	0	1000	0	0	0	0	0	0	0
Q8TEU7	Rap guanine nucleotide exchange factor 6 OS=Homo sapiens OX=9606 GN=RAPGEF6 PE=1 SV=2	9	14	16	11	1601	179.3	6.4	22.74	14	RAPGEF6	96.9	97	92.3	96	103.9	95.1	93.7	116	104.4	104.9
Q70E73	Ras-associated and pleckstrin homology domains-containing protein 1 OS=Homo sapiens OX=9606 GN=RAPH1 PE=1 SV=3	7	6	11	6	1250	135.2	8.85	11.55	6	RAPH1	131.6	97.7	138.8	78.2	84.6	70.9	86.8	72.5	134.8	103.9
P54136	Arginine--tRNA ligase, cytoplasmic OS=Homo sapiens OX=9606 GN=RARS1 PE=1 SV=2	64	45	97	44	660	75.3	6.68	190.6	45	RARS1	100.3	100.1	99.6	99.1	98.2	99	98.6	99.9	102.9	102.3
Q5T160	Probable arginine--tRNA ligase, mitochondrial OS=Homo sapiens OX=9606 GN=RARS2 PE=1 SV=1	18	8	8	8	578	65.5	8.21	9.21	8	RARS2	78.5	56.8	80.3	120.5	97.3	121.9	131.6	95.4	114.4	103.2
P20936	Ras GTPase-activating protein 1 OS=Homo sapiens OX=9606 GN=RASA1 PE=1 SV=1	5	5	5	5	1047	116.3	6.54	6.85	5	RASA1	118.1	99.1	123.3	73.8	95.6	98	110.8	106.1	78.8	96.5
Q9UJF2	Ras GTPase-activating protein nGAP OS=Homo sapiens OX=9606 GN=RASAL2 PE=1 SV=2	9	12	12	9	1139	128.5	8.24	11.82	12	RASAL2	97.8	102.3	101.3	121.3	103.3	111.9	100.4	105.6	71.4	84.8
Q86YV0	RAS protein activator like-3 OS=Homo sapiens OX=9606 GN=RASAL3 PE=1 SV=2	5	3	3	2	1011	111.8	8.75	0	3	RASAL3	125.6	100.4	101.9	77	93.4	89.4	104	73.5	118.8	115.9
Q13972	Ras-specific guanine nucleotide-releasing factor 1 OS=Homo sapiens OX=9606 GN=RASGRF1 PE=1 SV=2	2	1	1	1	1273	145.1	7.44	0	1	RASGRF1	0	330	204.6	0	0	0	0	0	465.4	0
Q9NS23	Ras association domain-containing protein 1 OS=Homo sapiens OX=9606 GN=RASSF1 PE=1 SV=1	2	1	1	1	344	39.2	8.97	1.81	1	RASSF1	93.6	135.7	117.5	71.1	74.2	40.5	83.5	110.9	127.6	145.3
Q8IY67	Ribonucleoprotein PTB-binding 1 OS=Homo sapiens OX=9606 GN=RAVER1 PE=1 SV=1	32	14	18	14	606	63.8	8.48	49.09	14	RAVER1	98.4	100.7	105.7	103.1	106.3	104.3	97.4	95	93.8	95.3
Q9HCJ3	Ribonucleoprotein PTB-binding 2 OS=Homo sapiens OX=9606 GN=RAVER2 PE=1 SV=2	9	4	7	4	691	74.3	7.47	10.89	4	RAVER2	128.1	358.6	0	0	0	0	92.2	106.7	182.6	131.8
P06400	Retinoblastoma-associated protein OS=Homo sapiens OX=9606 GN=RB1 PE=1 SV=2	16	14	18	14	928	106.1	7.94	25.02	14	RB1	98.3	101.2	99	94.3	94.6	102.2	101.2	100.5	102.1	106.7
Q8TDY2	RB1-inducible coiled-coil protein 1 OS=Homo sapiens OX=9606 GN=RB1CC1 PE=1 SV=3	7	13	14	13	1594	183	5.41	20.94	13	RB1CC1	107.9	111.2	101.5	98.6	100.9	103.5	95.4	94.3	91.8	94.8
Q9NYW8	RB-associated KRAB zinc finger protein OS=Homo sapiens OX=9606 GN=RBAK PE=1 SV=1	2	2	3	2	714	82.9	7.33	0	2	RBAK	0	206.6	0	226.6	0	115.6	0	185.4	142.8	122.9
Q09028	Histone-binding protein RBBP4 OS=Homo sapiens OX=9606 GN=RBBP4 PE=1 SV=3	58	19	65	11	425	47.6	4.89	116.57	19	RBBP4	84.8	87.6	89.2	102.9	105.2	108	96.3	98.8	113.6	113.5
Q15291	Retinoblastoma-binding protein 5 OS=Homo sapiens OX=9606 GN=RBBP5 PE=1 SV=2	32	15	20	15	538	59.1	5.1	36.23	15	RBBP5	93.6	94.4	97.1	101.8	102.8	103.7	95.7	98.9	105.1	106.8
Q7Z6E9	E3 ubiquitin-protein ligase RBBP6 OS=Homo sapiens OX=9606 GN=RBBP6 PE=1 SV=1	22	39	49	39	1792	201.4	9.64	70.28	39	RBBP6	97.6	100.8	100.2	94.7	102.8	100.3	95.9	93.2	104.3	110.2
Q16576	Histone-binding protein RBBP7 OS=Homo sapiens OX=9606 GN=RBBP7 PE=1 SV=1	58	21	61	14	425	47.8	5.05	117.71	21	RBBP7	100.5	99.8	101.9	101.6	98.4	102.9	99.2	98.9	99.4	97.4
Q99708	DNA endonuclease RBBP8 OS=Homo sapiens OX=9606 GN=RBBP8 PE=1 SV=2	2	2	2	2	897	101.9	6.3	2.92	2	RBBP8	138.1	202.3	112.6	113.9	102.2	94.7	56.8	66.5	67	45.9
O75884	Serine hydrolase RBBP9 OS=Homo sapiens OX=9606 GN=RBBP9 PE=1 SV=2	23	2	2	2	186	21	6.2	6.95	2	RBBP9	114.1	115.6	119.1	99.4	104.3	108.3	79.4	73.6	92.9	93.4
Q8N0V3	Putative ribosome-binding factor A, mitochondrial OS=Homo sapiens OX=9606 GN=RBFA PE=1 SV=3	7	3	3	2	343	38.3	7.85	4.04	3	RBFA	121.2	75.6	79.9	94.7	100.7	97.7	89.9	142.4	100.3	97.5
O43251	RNA binding protein fox-1 homolog 2 OS=Homo sapiens OX=9606 GN=RBFOX2 PE=1 SV=3	17	5	6	5	390	41.3	7.27	16.28	5	RBFOX2	94.4	98.9	105.5	115.6	94.5	99.1	101.1	92.8	102.2	95.9
Q8N0T1	Ribosomal biogenesis factor OS=Homo sapiens OX=9606 GN=RBIS PE=1 SV=4	45	5	6	5	100	11.4	10.46	12.35	5	RBIS	110.3	115	119.3	90.7	95.1	87.1	93.4	98.8	95.8	94.5
P28749	Retinoblastoma-like protein 1 OS=Homo sapiens OX=9606 GN=RBL1 PE=1 SV=3	7	9	9	9	1068	120.8	7.5	10.23	9	RBL1	109.4	102.5	93.6	92.4	95.7	80.6	101.6	110	115.5	98.6
P98175	RNA-binding protein 10 OS=Homo sapiens OX=9606 GN=RBM10 PE=1 SV=3	36	33	47	26	930	103.5	5.97	67.59	33	RBM10	88.9	89.9	90.9	104.3	103.8	102.6	100.2	102.5	105.9	111.1
Q9NTZ6	RNA-binding protein 12 OS=Homo sapiens OX=9606 GN=RBM12 PE=1 SV=1	22	21	44	21	932	97.3	8.63	64.89	21	RBM12	99.9	104.1	106.1	94.7	93.4	94.9	98	98.6	103.2	107.1
Q8IXT5	RNA-binding protein 12B OS=Homo sapiens OX=9606 GN=RBM12B PE=1 SV=2	29	22	27	22	1001	118	6.81	45.67	22	RBM12B	108.2	108.5	107.8	98.8	93.8	95.4	96.4	102.9	98.3	89.9
Q96PK6	RNA-binding protein 14 OS=Homo sapiens OX=9606 GN=RBM14 PE=1 SV=2	31	24	55	24	669	69.4	9.67	56	24	RBM14	96.2	90.7	86.8	105.5	104.6	102.7	105.5	104.5	101.7	101.8
Q96T37	RNA-binding protein 15 OS=Homo sapiens OX=9606 GN=RBM15 PE=1 SV=2	30	26	39	25	977	107.1	10.08	55.64	26	RBM15	98.1	98.1	98.6	100.7	96.1	96.8	100.2	102.7	104.1	104.6
Q8NDT2	Putative RNA-binding protein 15B OS=Homo sapiens OX=9606 GN=RBM15B PE=1 SV=3	15	11	16	10	890	97.1	9.85	20	11	RBM15B	104.3	100.1	99.4	80.3	78.1	81.7	99.8	106.4	121.7	128.1
Q96I25	Splicing factor 45 OS=Homo sapiens OX=9606 GN=RBM17 PE=1 SV=1	47	22	34	21	401	44.9	5.97	55.24	22	RBM17	98.2	100.6	98.9	99	96.7	98.2	104.2	102.8	98.1	103.3
Q96H35	Probable RNA-binding protein 18 OS=Homo sapiens OX=9606 GN=RBM18 PE=2 SV=1	14	3	3	3	190	21.6	9.44	5.45	3	RBM18	85.2	85.7	91.1	109.8	136.5	123.5	78.8	86.5	118.6	84.4
Q9Y4C8	Probable RNA-binding protein 19 OS=Homo sapiens OX=9606 GN=RBM19 PE=1 SV=3	10	9	11	9	960	107.3	6.54	9.07	9	RBM19	122.9	131.9	95.4	95.7	107.1	71.1	93.4	77.1	112.3	93
Q9NW64	Pre-mRNA-splicing factor RBM22 OS=Homo sapiens OX=9606 GN=RBM22 PE=1 SV=1	33	14	21	14	420	46.9	8.54	29.48	14	RBM22	97.4	103.7	103.7	93.8	103.1	98.8	98.2	97.5	103.4	100.4
Q86U06	Probable RNA-binding protein 23 OS=Homo sapiens OX=9606 GN=RBM23 PE=1 SV=1	21	7	21	4	439	48.7	9.85	38.62	7	RBM23	84.3	90.4	103.8	105.1	95.8	95.7	100.2	105.1	105.6	114
P49756	RNA-binding protein 25 OS=Homo sapiens OX=9606 GN=RBM25 PE=1 SV=3	37	33	52	32	843	100.1	6.32	80.5	33	RBM25	97.3	96.1	96.7	99	96.2	100.6	103.4	103.8	102.1	104.6
Q5T8P6	RNA-binding protein 26 OS=Homo sapiens OX=9606 GN=RBM26 PE=1 SV=3	30	33	46	31	1007	113.5	9.16	79.45	33	RBM26	106.7	111.3	112.2	85.7	87.3	90.2	95.1	101.2	104.2	106
Q9P2N5	RNA-binding protein 27 OS=Homo sapiens OX=9606 GN=RBM27 PE=1 SV=2	13	16	23	14	1060	118.6	9.19	32.87	16	RBM27	83.8	90.5	90.5	100.3	103.8	108.6	100.6	98.6	110.6	112.9
Q9NW13	RNA-binding protein 28 OS=Homo sapiens OX=9606 GN=RBM28 PE=1 SV=3	25	21	30	20	759	85.7	9.22	46.9	21	RBM28	116.2	105	110.1	109.9	100.2	108.6	97.5	100.8	75.4	76.3
P98179	RNA-binding protein 3 OS=Homo sapiens OX=9606 GN=RBM3 PE=1 SV=1	52	10	36	10	157	17.2	8.91	48.17	10	RBM3	103.4	105.2	106.8	85.8	95	90.7	117.1	121.4	86.2	88.4
Q96EV2	RNA-binding protein 33 OS=Homo sapiens OX=9606 GN=RBM33 PE=1 SV=3	8	8	11	8	1170	129.9	6.93	20.76	8	RBM33	91.7	106.6	102.1	98.7	96.9	101.7	99.4	100.9	98.2	103.7
P42696	RNA-binding protein 34 OS=Homo sapiens OX=9606 GN=RBM34 PE=1 SV=2	40	17	27	17	430	48.5	10.11	48.78	17	RBM34	102.6	100.7	93.7	98.1	104.4	111.6	101.1	102.5	93.2	92.1
Q9H0Z9	RNA-binding protein 38 OS=Homo sapiens OX=9606 GN=RBM38 PE=1 SV=2	25	6	6	6	239	25.5	8.65	8.77	6	RBM38	76.5	85.6	87.3	108.2	117.2	108.9	97.5	85.5	111.6	121.6
Q14498	RNA-binding protein 39 OS=Homo sapiens OX=9606 GN=RBM39 PE=1 SV=2	46	21	61	18	530	59.3	10.1	102.86	21	RBM39	92.1	97.4	97.5	98.1	100	102.2	103.7	104.7	101.7	102.6
Q9BWF3	RNA-binding protein 4 OS=Homo sapiens OX=9606 GN=RBM4 PE=1 SV=1	55	19	45	4	364	40.3	7.08	85.32	19	RBM4	94.2	95	95.9	100.7	99.9	100.2	99.9	95.7	108.8	109.5
Q96IZ5	RNA-binding protein 41 OS=Homo sapiens OX=9606 GN=RBM41 PE=1 SV=2	9	5	6	5	413	47.1	8.7	8.03	5	RBM41	114.2	133.6	113.7	88.8	108.5	108.6	60.2	92.3	97.5	82.6
Q9BTD8	RNA-binding protein 42 OS=Homo sapiens OX=9606 GN=RBM42 PE=1 SV=1	26	10	27	10	480	50.4	9.63	32.17	10	RBM42	96.7	96	99	100.3	103.5	95.6	96.7	105.3	101.4	105.3
Q8IUH3	RNA-binding protein 45 OS=Homo sapiens OX=9606 GN=RBM45 PE=1 SV=1	10	7	8	6	476	53.5	7.17	8.67	7	RBM45	99.7	97.6	98.9	97.1	95.9	99.7	100.2	98.9	105.8	106.3
Q9BQ04	RNA-binding protein 4B OS=Homo sapiens OX=9606 GN=RBM4B PE=1 SV=1	57	19	40	4	359	40.1	6.74	73.9	19	RBM4B	86.2	102.9	103.3	112	103.6	107.2	95.4	98.9	102.6	87.9
P52756	RNA-binding protein 5 OS=Homo sapiens OX=9606 GN=RBM5 PE=1 SV=2	22	20	26	14	815	92.1	6.28	26.66	20	RBM5	114	102.3	108.4	77.8	77.7	80.6	104.6	101	112.1	121.4
P78332	RNA-binding protein 6 OS=Homo sapiens OX=9606 GN=RBM6 PE=1 SV=5	20	23	30	22	1123	128.6	6.32	38.02	23	RBM6	109	102.4	102.2	73.4	76.1	72.7	105.3	101.4	126.6	130.8
Q9Y580	RNA-binding protein 7 OS=Homo sapiens OX=9606 GN=RBM7 PE=1 SV=1	24	6	8	6	266	30.5	9.57	15.31	6	RBM7	97.3	90.5	91.7	85.3	97	101.1	124.8	121.9	95.5	94.8
Q9Y5S9	RNA-binding protein 8A OS=Homo sapiens OX=9606 GN=RBM8A PE=1 SV=1	62	8	31	8	174	19.9	5.72	55.09	8	RBM8A	91.9	100.8	95.2	95.2	92.6	98.1	106.6	102.3	112.8	104.6
P29558	RNA-binding motif, single-stranded-interacting protein 1 OS=Homo sapiens OX=9606 GN=RBMS1 PE=1 SV=3	16	5	8	2	406	44.5	8.79	10.38	5	RBMS1	118.4	130.2	148.6	80.9	65.2	86.8	94.3	92.1	50.9	132.7
Q15434	RNA-binding motif, single-stranded-interacting protein 2 OS=Homo sapiens OX=9606 GN=RBMS2 PE=1 SV=1	10	5	8	2	407	43.9	9.07	4.19	5	RBMS2	137.6	112.1	137.9	67.3	92.2	84.5	91.1	103.7	70.7	103
Q6XE24	RNA-binding motif, single-stranded-interacting protein 3 OS=Homo sapiens OX=9606 GN=RBMS3 PE=1 SV=1	7	4	6	2	437	47.8	8.03	0	4	RBMS3	142.9	136.3	126.8	83.3	63.3	72.9	80.5	94.8	98.7	100.4
P38159	RNA-binding motif protein, X chromosome OS=Homo sapiens OX=9606 GN=RBMX PE=1 SV=3	74	46	197	14	391	42.3	10.05	178.83	46	RBMX	98	98.7	97.8	99.4	97.5	98.5	106.2	103.2	99.3	101.4
Q9Y388	RNA-binding motif protein, X-linked 2 OS=Homo sapiens OX=9606 GN=RBMX2 PE=1 SV=2	22	6	6	6	322	37.3	9.83	11.73	6	RBMX2	90.6	88.3	98.1	104.3	105.2	104.4	99.9	103	97.1	109.2
Q96E39	RNA binding motif protein, X-linked-like-1 OS=Homo sapiens OX=9606 GN=RBMXL1 PE=1 SV=1	60	34	147	3	390	42.1	9.89	150.54	34	RBMXL1	131.2	129.1	135.6	90.7	88.5	105	85.7	79.8	70.4	83.9
P09455	Retinol-binding protein 1 OS=Homo sapiens OX=9606 GN=RBP1 PE=1 SV=2	24	3	4	3	135	15.8	5.11	6.45	3	RBP1	132.8	112.7	118.9	81.5	71.6	57.6	107.6	105.2	93.3	118.9
Q96R05	Retinoid-binding protein 7 OS=Homo sapiens OX=9606 GN=RBP7 PE=1 SV=1	7	1	1	1	134	15.5	7.8	0	1	RBP7	143.3	153.4	131.3	94.2	86.2	93.2	87.9	83.6	62.2	64.5
Q06330	Recombining binding protein suppressor of hairless OS=Homo sapiens OX=9606 GN=RBPJ PE=1 SV=3	9	5	6	5	500	55.6	7.18	5.12	5	RBPJ	119.6	91.6	110.9	90.2	93.3	87	111.3	103.8	101.7	90.6
Q93062	RNA-binding protein with multiple splicing OS=Homo sapiens OX=9606 GN=RBPMS PE=1 SV=1	27	3	4	3	196	21.8	8.07	11.37	3	RBPMS	94.3	79.2	111.6	134.6	129.3	102.5	104.3	51.5	112	80.6
Q6ZRY4	RNA-binding protein with multiple splicing 2 OS=Homo sapiens OX=9606 GN=RBPMS2 PE=1 SV=1	10	2	2	2	209	22.5	8.6	2.33	2	RBPMS2	118	127.7	104.3	111.7	82.2	120.1	57.6	117.5	92.4	68.6
Q9H1K0	Rabenosyn-5 OS=Homo sapiens OX=9606 GN=RBSN PE=1 SV=2	14	10	12	10	784	88.8	5.5	12.75	10	RBSN	114.8	101.7	115.9	77.4	74.3	64.2	94.6	99.2	121.6	136.4
P62877	E3 ubiquitin-protein ligase RBX1 OS=Homo sapiens OX=9606 GN=RBX1 PE=1 SV=1	13	2	2	2	108	12.3	6.96	2.01	2	RBX1	113.2	104.4	106.6	106.5	100.9	91.6	113.7	98	94.9	70.3
Q5TC82	Roquin-1 OS=Homo sapiens OX=9606 GN=RC3H1 PE=1 SV=1	3	3	3	2	1133	125.7	7.27	2.65	3	RC3H1	101.8	86.8	72.7	143.6	89.5	113	85.1	131.5	54.1	121.9
Q9HBD1	Roquin-2 OS=Homo sapiens OX=9606 GN=RC3H2 PE=1 SV=2	3	3	3	2	1191	131.6	6.89	3.27	3	RC3H2	88.3	72.2	99	108.5	100.2	126.5	99.4	81.1	114.5	110.4
P53805	Calcipressin-1 OS=Homo sapiens OX=9606 GN=RCAN1 PE=1 SV=4	8	2	2	2	252	28.1	5.21	1.96	2	RCAN1	181.1	80.6	115.4	119.6	82.9	73.9	55.1	99.9	74.9	116.7
P18754	Regulator of chromosome condensation OS=Homo sapiens OX=9606 GN=RCC1 PE=1 SV=1	47	18	50	17	421	44.9	7.52	106.57	18	RCC1	95.5	99.7	101.6	99.5	101.8	105.1	103.5	104.2	99.5	89.7
Q96I51	RCC1-like G exchanging factor-like protein OS=Homo sapiens OX=9606 GN=RCC1L PE=1 SV=3	20	8	11	8	464	49.9	8.29	26.51	8	RCC1L	107.2	104.7	108.1	78.9	86.1	79.8	102.3	98.5	116.4	118
Q9P258	Protein RCC2 OS=Homo sapiens OX=9606 GN=RCC2 PE=1 SV=2	66	33	78	33	522	56	8.78	128.89	33	RCC2	99.2	101.2	100.9	102.2	97.3	97.1	98.8	98.6	102	102.6
A6NED2	RCC1 domain-containing protein 1 OS=Homo sapiens OX=9606 GN=RCCD1 PE=1 SV=1	24	7	10	7	376	40.1	5.27	15.18	7	RCCD1	111.1	105	115.2	101.8	105.9	94.5	85.8	88.9	101.4	90.4
Q96PM5	RING finger and CHY zinc finger domain-containing protein 1 OS=Homo sapiens OX=9606 GN=RCHY1 PE=1 SV=1	32	8	11	8	261	30.1	6.71	14.95	8	RCHY1	90.2	95.8	98.4	103.5	98.1	110.3	96.4	102.6	98.2	106.5
Q9Y2P8	RNA 3'-terminal phosphate cyclase-like protein OS=Homo sapiens OX=9606 GN=RCL1 PE=1 SV=3	21	7	7	7	373	40.8	9.26	11.84	7	RCL1	136.4	101.7	112.2	94.1	102.9	83.8	102.5	102	87	77.5
Q15293	Reticulocalbin-1 OS=Homo sapiens OX=9606 GN=RCN1 PE=1 SV=1	45	13	27	13	331	38.9	5	53.74	13	RCN1	112	114.5	108.9	97.4	100.7	96.8	108.9	112	76.5	72.2
Q14257	Reticulocalbin-2 OS=Homo sapiens OX=9606 GN=RCN2 PE=1 SV=1	53	16	26	15	317	36.9	4.4	68.9	16	RCN2	102.2	102.9	102.2	98.9	102.5	104.3	112.2	111.1	86.3	77.4
Q9UKL0	REST corepressor 1 OS=Homo sapiens OX=9606 GN=RCOR1 PE=1 SV=2	22	10	11	6	485	53.3	7.03	16.68	10	RCOR1	94.9	89.2	88.9	98.9	106.3	100.6	98.4	97.2	116.6	109
Q8IZ40	REST corepressor 2 OS=Homo sapiens OX=9606 GN=RCOR2 PE=1 SV=2	10	4	6	3	523	58	9.01	16.77	4	RCOR2	101.8	86.4	79.7	106.7	83.4	105.5	117.1	137.8	85.2	96.4
Q9P2K3	REST corepressor 3 OS=Homo sapiens OX=9606 GN=RCOR3 PE=1 SV=2	19	9	12	4	495	55.5	8.27	17.17	9	RCOR3	122.1	114.2	76	92.1	73.1	69.9	95.1	103.2	118.1	136.1
Q8TC12	Retinol dehydrogenase 11 OS=Homo sapiens OX=9606 GN=RDH11 PE=1 SV=2	37	10	15	10	318	35.4	8.82	34.11	10	RDH11	100.9	102.2	102.6	106	98.9	99.6	97.7	84.8	106	101.5
Q8NBN7	Retinol dehydrogenase 13 OS=Homo sapiens OX=9606 GN=RDH13 PE=1 SV=2	21	6	6	6	331	35.9	8.1	9.23	6	RDH13	108.8	101.6	103.6	84.6	121.8	90	96.9	97	98.3	97.6
Q9HBH5	Retinol dehydrogenase 14 OS=Homo sapiens OX=9606 GN=RDH14 PE=1 SV=1	30	10	16	10	336	36.8	8.79	19.53	10	RDH14	87.3	89.7	86.8	102.1	113.4	109.3	96.3	100.8	110.1	104.4
P35241	Radixin OS=Homo sapiens OX=9606 GN=RDX PE=1 SV=1	51	35	71	20	583	68.5	6.37	122.37	35	RDX	92.2	93.6	91.4	94.5	91.4	93.4	114.5	113.5	108.5	107.1
P46063	ATP-dependent DNA helicase Q1 OS=Homo sapiens OX=9606 GN=RECQL PE=1 SV=3	39	25	40	23	649	73.4	7.88	65.08	25	RECQL	107.2	108.5	105.8	98	96.8	100.2	89.4	94.1	103.9	96.1
O94761	ATP-dependent DNA helicase Q4 OS=Homo sapiens OX=9606 GN=RECQL4 PE=1 SV=2	8	8	9	7	1208	133	8.09	10.31	8	RECQL4	88.8	88.6	88	127.5	101.3	121.5	86.1	92.4	115.7	90.1
O94762	ATP-dependent DNA helicase Q5 OS=Homo sapiens OX=9606 GN=RECQL5 PE=1 SV=2	11	9	10	9	991	108.8	8.56	10.62	9	RECQL5	94.9	97.6	95.7	104.7	112.1	116.5	96.2	94.6	97.1	90.6
Q9BRK0	Receptor expression-enhancing protein 2 OS=Homo sapiens OX=9606 GN=REEP2 PE=1 SV=2	17	3	4	3	252	28.2	9.54	10.22	3	REEP2	113.5	112.2	86.9	113.8	74.6	110.3	103.3	109.7	93.7	82.1
Q6NUK4	Receptor expression-enhancing protein 3 OS=Homo sapiens OX=9606 GN=REEP3 PE=1 SV=1	4	1	1	1	255	29.2	9.57	0	1	REEP3	144.5	122.3	98.6	75.8	83.6	64	98.1	86.8	122.2	104.1
Q9H6H4	Receptor expression-enhancing protein 4 OS=Homo sapiens OX=9606 GN=REEP4 PE=1 SV=1	39	8	8	8	257	29.4	9.73	17.12	8	REEP4	89.5	92.7	90	103.3	103.6	105.6	104.8	101.7	105.5	103.4
Q00765	Receptor expression-enhancing protein 5 OS=Homo sapiens OX=9606 GN=REEP5 PE=1 SV=3	21	5	10	5	189	21.5	8.1	10.29	5	REEP5	97.6	103.9	103.2	110.5	94.6	97.3	100.2	100.2	92.7	99.7
Q96HR9	Receptor expression-enhancing protein 6 OS=Homo sapiens OX=9606 GN=REEP6 PE=1 SV=2	5	1	2	1	211	23.4	8.56	0	1	REEP6	113	128.7	111.5	85.4	98.2	102	73.9	80.3	99.3	107.7
Q04864	Proto-oncogene c-Rel OS=Homo sapiens OX=9606 GN=REL PE=1 SV=1	7	4	7	4	619	68.5	5.86	12.69	4	REL	85.2	100	88.1	104.2	105.7	105.7	114.5	91.8	98.7	106.1
Q04206	Transcription factor p65 OS=Homo sapiens OX=9606 GN=RELA PE=1 SV=2	28	16	21	16	551	60.2	5.68	41.98	16	RELA	99.6	101.3	98.7	103.4	98.8	102.1	94.3	96.7	102.2	103.1
Q9P260	RAB11-binding protein RELCH OS=Homo sapiens OX=9606 GN=RELCH PE=1 SV=2	12	11	14	11	1216	134.5	5.45	22.94	11	RELCH	92.6	92.9	104.9	102.5	109.8	105.3	92.9	98.7	100.3	100.1
P78509	Reelin OS=Homo sapiens OX=9606 GN=RELN PE=1 SV=3	2	4	4	4	3460	388.1	5.88	2.35	4	RELN	131.9	114.9	143.9	147.3	95.8	129.4	100.9	0	0	135.8
P51606	N-acylglucosamine 2-epimerase OS=Homo sapiens OX=9606 GN=RENBP PE=1 SV=2	7	2	2	2	427	48.8	6.37	3.69	2	RENBP	0	0	0	158.2	0	156.3	0	0	351	334.5
Q9BWE0	Replication initiator 1 OS=Homo sapiens OX=9606 GN=REPIN1 PE=1 SV=1	12	5	5	5	567	63.5	9.98	7.76	5	REPIN1	101.6	104	94.8	108	113.1	111.1	98.3	96.6	82.2	90.3
Q96D71	RalBP1-associated Eps domain-containing protein 1 OS=Homo sapiens OX=9606 GN=REPS1 PE=1 SV=3	21	14	18	14	796	86.6	5.69	21.85	14	REPS1	101.9	105.2	111	101.8	103.8	101	90.6	90.3	95.6	98.8
O15258	Protein RER1 OS=Homo sapiens OX=9606 GN=RER1 PE=1 SV=1	15	3	5	3	196	22.9	9.54	2.59	3	RER1	90.1	82.9	91.7	115.5	114.2	115.2	97.3	96.7	97	99.2
Q9H6L5	Reticulophagy regulator 1 OS=Homo sapiens OX=9606 GN=RETREG1 PE=1 SV=1	2	1	1	1	497	54.6	4.63	0	1	RETREG1	108.3	119.2	86.7	96.5	92.4	101.7	115.2	84.5	86.7	108.8
Q8NC44	Reticulophagy regulator 2 OS=Homo sapiens OX=9606 GN=RETREG2 PE=1 SV=3	5	1	1	1	543	57.8	4.45	2.09	1	RETREG2	104.1	73.9	84.4	125.6	110.7	96.9	79.4	120.2	99.9	104.7
Q86VR2	Reticulophagy regulator 3 OS=Homo sapiens OX=9606 GN=RETREG3 PE=1 SV=1	14	6	7	6	466	51.4	4.97	11.83	6	RETREG3	103.3	104.1	97.5	109.6	95.5	90.1	91.1	91.1	112.1	105.5
Q6NUM9	All-trans-retinol 13,14-reductase OS=Homo sapiens OX=9606 GN=RETSAT PE=1 SV=2	12	6	8	6	610	66.8	8.28	13.72	6	RETSAT	97	105.1	112.6	102.8	123	106.2	83.6	68.1	110.3	91.3
Q9UBZ9	DNA repair protein REV1 OS=Homo sapiens OX=9606 GN=REV1 PE=1 SV=1	4	3	4	2	1251	138.2	8.51	4.1	3	REV1	93.4	105.9	112.2	104.2	79.8	101.2	94	111.3	94.3	103.7
Q8N1G1	RNA exonuclease 1 homolog OS=Homo sapiens OX=9606 GN=REXO1 PE=1 SV=3	5	6	6	6	1221	131.4	8.95	10.14	6	REXO1	97.6	66.4	109.2	0	101.1	0	178.3	152.4	156.3	138.6
Q9Y3B8	Oligoribonuclease, mitochondrial OS=Homo sapiens OX=9606 GN=REXO2 PE=1 SV=3	16	4	5	4	237	26.8	6.87	13.68	4	REXO2	106.3	104.1	104.2	92.6	89.5	87.6	98.9	99.4	116.1	101.3
Q9GZR2	RNA exonuclease 4 OS=Homo sapiens OX=9606 GN=REXO4 PE=1 SV=2	11	5	7	5	422	46.6	9.77	8.84	5	REXO4	101.5	101.8	106.7	121.7	114.2	127.4	89.3	81.7	78.6	77
Q96IC2	RNA exonuclease 5 OS=Homo sapiens OX=9606 GN=REXO5 PE=2 SV=1	4	3	5	3	774	86.8	8.32	4.38	3	REXO5	87.2	129.2	101.1	115.9	0	86.4	130.8	110.6	113.1	125.7
P35251	Replication factor C subunit 1 OS=Homo sapiens OX=9606 GN=RFC1 PE=1 SV=4	14	15	18	14	1148	128.2	9.36	31.33	15	RFC1	111	97.5	109.1	94.5	94.8	101.4	96.2	101.5	101.8	92.1
P35250	Replication factor C subunit 2 OS=Homo sapiens OX=9606 GN=RFC2 PE=1 SV=3	41	14	22	14	354	39.1	6.44	37.47	14	RFC2	99.1	94.4	94.3	96.8	100.4	102	97.5	99.5	107.6	108.4
P40938	Replication factor C subunit 3 OS=Homo sapiens OX=9606 GN=RFC3 PE=1 SV=2	32	11	11	11	356	40.5	8.34	18.91	11	RFC3	92.3	96.2	92.6	102.5	97.2	101.5	97.4	100.8	106.2	113.3
P35249	Replication factor C subunit 4 OS=Homo sapiens OX=9606 GN=RFC4 PE=1 SV=2	45	17	26	17	363	39.7	8.02	37.57	17	RFC4	92.6	96.4	94.9	98.8	101.1	99.1	91.1	101.8	112.9	111.2
P40937	Replication factor C subunit 5 OS=Homo sapiens OX=9606 GN=RFC5 PE=1 SV=1	50	15	24	15	340	38.5	7.2	56.03	15	RFC5	99.7	96.1	99.9	95.4	97	100.8	102.7	98.7	106	103.7
Q969G6	Riboflavin kinase OS=Homo sapiens OX=9606 GN=RFK PE=1 SV=2	15	3	5	3	155	17.6	8.13	9.11	3	RFK	112.8	112.8	112.4	103.9	112	110.7	82.8	79.1	82.9	90.6
Q8N5W9	Refilin-B OS=Homo sapiens OX=9606 GN=RFLNB PE=1 SV=1	13	2	3	2	214	22.9	5.44	7.62	2	RFLNB	79.3	108.8	88.7	121	105.9	117.6	104	82	93.5	99.1
Q96AA3	Protein RFT1 homolog OS=Homo sapiens OX=9606 GN=RFT1 PE=1 SV=1	2	1	1	1	541	60.3	8.85	1.94	1	RFT1	86.7	105.4	86.9	103.7	88.6	74.2	101.3	81.1	126.8	145.2
Q6PCD5	E3 ubiquitin-protein ligase RFWD3 OS=Homo sapiens OX=9606 GN=RFWD3 PE=1 SV=3	6	4	5	4	774	85	6.46	10.49	4	RFWD3	78.8	88.7	68.7	83.3	90.9	142.2	82.3	101.2	153.7	110.2
P22670	MHC class II regulatory factor RFX1 OS=Homo sapiens OX=9606 GN=RFX1 PE=1 SV=2	7	5	6	5	979	104.7	6.29	12.44	5	RFX1	77.9	82.1	92.6	109.7	100.4	111.5	92.4	97.5	118.7	117.2
P48380	Transcription factor RFX3 OS=Homo sapiens OX=9606 GN=RFX3 PE=1 SV=2	1	1	1	1	749	83.5	6	2.33	1	RFX3	240.4	116.2	265.8	134.6	0	0	134.1	108.9	0	0
P48382	DNA-binding protein RFX5 OS=Homo sapiens OX=9606 GN=RFX5 PE=1 SV=1	7	4	4	4	616	65.3	9.29	7.56	4	RFX5	100.9	135.8	97	82.7	112.3	66.2	128.8	62.6	88.8	125
Q2KHR2	DNA-binding protein RFX7 OS=Homo sapiens OX=9606 GN=RFX7 PE=1 SV=1	2	2	3	2	1363	146.8	6.76	8.21	2	RFX7	125.8	122.6	135.5	92.5	98.8	63.5	106.9	106.6	93.6	54.3
O14593	DNA-binding protein RFXANK OS=Homo sapiens OX=9606 GN=RFXANK PE=1 SV=2	5	1	1	1	260	28.1	4.55	2.72	1	RFXANK	101.6	117.6	124.6	112	85.6	61.5	96.1	103.9	77.9	119.2
O00287	Regulatory factor X-associated protein OS=Homo sapiens OX=9606 GN=RFXAP PE=1 SV=1	5	1	2	1	272	28.2	5.54	2.42	1	RFXAP	105.2	115.1	120	108.1	85.1	72.1	78.6	111.7	94.2	109.8
O15211	Ral guanine nucleotide dissociation stimulator-like 2 OS=Homo sapiens OX=9606 GN=RGL2 PE=1 SV=1	8	3	3	3	777	83.5	6.18	2.37	3	RGL2	0	112.4	132.2	110	149.4	155.9	90.4	0	131.5	118.2
Q92546	RAB6A-GEF complex partner protein 2 OS=Homo sapiens OX=9606 GN=RGP1 PE=1 SV=1	7	3	3	3	391	42.4	5.96	1.75	3	RGP1	79.3	81.6	88.3	81.8	115.4	108.4	101.8	101.7	109.5	132.3
P0DJD0	RANBP2-like and GRIP domain-containing protein 1 OS=Homo sapiens OX=9606 GN=RGPD1 PE=2 SV=1	20	38	54	1	1748	196.5	6.14	92.47	38	RGPD1	87.3	101.3	82.3	134.3	122.8	83.9	88	96.8	99.2	103.8
Q99666	RANBP2-like and GRIP domain-containing protein 5/6 OS=Homo sapiens OX=9606 GN=RGPD6 PE=1 SV=3	26	48	61	1	1765	198.8	6.42	91.37	48	RGPD5; RGPD6	0	0	0	0	0	0	470	0	0	530
O14715	RANBP2-like and GRIP domain-containing protein 8 OS=Homo sapiens OX=9606 GN=RGPD8 PE=1 SV=2	26	48	61	1	1765	198.9	6.49	91.37	48	RGPD8	99.2	115.8	120.4	98.3	92.8	101	87.6	85.8	93.7	105.6
O43665	Regulator of G-protein signaling 10 OS=Homo sapiens OX=9606 GN=RGS10 PE=1 SV=3	37	5	7	5	181	21.2	7.49	13.8	5	RGS10	102.2	110.1	123.4	93.3	85.5	99.2	99.7	104.8	86.1	95.7
P49795	Regulator of G-protein signaling 19 OS=Homo sapiens OX=9606 GN=RGS19 PE=1 SV=1	11	2	2	2	217	24.6	5.62	2.92	2	RGS19	68.9	81	92.7	98.3	146.9	108.2	114.5	87	119.5	82.9
A5PLK6	Regulator of G-protein signaling protein-like OS=Homo sapiens OX=9606 GN=RGSL1 PE=2 SV=1	2	2	2	2	1076	125.6	9.01	0	2	RGSL1	164.9	101.3	155.6	0	80.8	81.4	81	144.2	131.3	59.6
Q8TEB9	Rhomboid-related protein 4 OS=Homo sapiens OX=9606 GN=RHBDD1 PE=1 SV=1	5	1	1	1	315	35.8	8.24	2.84	1	RHBDD1	88.1	97.8	117.9	111.4	108	68.5	111.8	69.6	111.7	115.1
Q6NTF9	Rhomboid domain-containing protein 2 OS=Homo sapiens OX=9606 GN=RHBDD2 PE=1 SV=2	7	2	2	2	364	39.2	9.32	4.62	2	RHBDD2	119.3	93.7	63.9	84.9	106	108.8	98.7	140.1	88.6	95.9
Q6PJF5	Inactive rhomboid protein 2 OS=Homo sapiens OX=9606 GN=RHBDF2 PE=1 SV=2	1	1	1	1	856	96.6	8.82	0	1	RHBDF2	0	0	0	0	0	0	0	0	538.3	461.7
Q15382	GTP-binding protein Rheb OS=Homo sapiens OX=9606 GN=RHEB PE=1 SV=1	29	7	9	7	184	20.5	5.92	13.16	7	RHEB	105.8	103.1	98.4	106.8	102.2	109.9	109.7	102.4	78.5	83.1
P61586	Transforming protein RhoA OS=Homo sapiens OX=9606 GN=RHOA PE=1 SV=1	61	11	35	3	193	21.8	6.1	63.4	11	RHOA	102.9	98.7	100.6	88.7	91.4	90.6	102.8	105.6	112.4	106.1
P62745	Rho-related GTP-binding protein RhoB OS=Homo sapiens OX=9606 GN=RHOB PE=1 SV=1	31	5	7	3	196	22.1	5.24	16.12	5	RHOB	73	72.9	81.2	142.6	155.5	165.5	84.1	82.5	73.7	69
O94844	Rho-related BTB domain-containing protein 1 OS=Homo sapiens OX=9606 GN=RHOBTB1 PE=1 SV=2	3	2	2	1	696	79.4	6.87	1.71	2	RHOBTB1	59.1	94.2	100.8	85.7	114.7	122.3	101.1	94.2	105.1	122.8
P08134	Rho-related GTP-binding protein RhoC OS=Homo sapiens OX=9606 GN=RHOC PE=1 SV=1	63	11	22	3	193	22	6.58	44.03	11	RHOC	90.7	102.6	102.2	111.3	105.7	103.5	95.1	98.7	105.4	84.7
P84095	Rho-related GTP-binding protein RhoG OS=Homo sapiens OX=9606 GN=RHOG PE=1 SV=1	39	6	10	5	191	21.3	8.12	23.03	6	RHOG	94.3	91.5	88.2	113.5	117.2	111.8	103.4	89.8	90.8	99.6
Q8IXI2	Mitochondrial Rho GTPase 1 OS=Homo sapiens OX=9606 GN=RHOT1 PE=1 SV=2	5	2	3	1	618	70.7	6.27	11.04	2	RHOT1	166.4	110.3	102.4	116.1	61.8	89.2	88.6	111.3	107.5	46.4
Q8IXI1	Mitochondrial Rho GTPase 2 OS=Homo sapiens OX=9606 GN=RHOT2 PE=1 SV=2	23	10	15	8	618	68.1	5.86	41.58	10	RHOT2	92.4	93.9	91.2	107.8	106.5	109.2	87	80.9	117.7	113.4
Q9NPQ8	Synembryn-A OS=Homo sapiens OX=9606 GN=RIC8A PE=1 SV=3	14	7	12	5	531	59.7	5.33	20.29	7	RIC8A	84.8	90.4	89	101.1	101.3	99.1	90.5	93.9	127.7	122.1
Q9NVN3	Synembryn-B OS=Homo sapiens OX=9606 GN=RIC8B PE=1 SV=2	11	6	7	4	520	58.8	5.73	7.55	6	RIC8B	111.9	116.7	112.7	87.9	82.6	79.1	147.5	131.4	68.9	61.3
Q6R327	Rapamycin-insensitive companion of mTOR OS=Homo sapiens OX=9606 GN=RICTOR PE=1 SV=1	10	16	18	15	1708	192.1	7.47	30.82	16	RICTOR	109	112.4	108.4	83.2	95.8	93.3	88.8	92.1	109.2	107.8
P52758	2-iminobutanoate/2-iminopropanoate deaminase OS=Homo sapiens OX=9606 GN=RIDA PE=1 SV=1	51	7	13	7	137	14.5	8.68	24.93	7	RIDA	101.7	106.5	98.8	96.5	91.4	95.7	99.3	100.7	103.7	105.8
Q5UIP0	Telomere-associated protein RIF1 OS=Homo sapiens OX=9606 GN=RIF1 PE=1 SV=2	29	62	76	62	2472	274.3	5.52	137.24	62	RIF1	89.5	88.6	92.5	106.7	109.3	111.1	106.9	103.1	96.3	96
Q9UFD9	RIMS-binding protein 3A OS=Homo sapiens OX=9606 GN=RIMBP3 PE=1 SV=4	3	2	2	2	1639	180.6	6.89	2.45	2	RIMBP3	110	122.5	87.1	73.1	115.5	86.2	97.9	133.1	94.5	80.2
Q8IXN7	N-acetylaspartylglutamate synthase A OS=Homo sapiens OX=9606 GN=RIMKLA PE=1 SV=2	2	1	2	1	391	42.8	6.67	0	1	RIMKLA	107.1	86.7	74	79.7	130.8	0	134.4	93.2	136.2	157.9
A6NDU8	RAB7A-interacting MON1-CCZ1 complex subunit 1 OS=Homo sapiens OX=9606 GN=RIMOC1 PE=1 SV=1	10	3	3	3	294	33.6	5.26	3.21	3	RIMOC1	96.3	105.1	102.5	107.1	100.3	109.9	88.3	90.9	94.2	105.2
Q9UQ26	Regulating synaptic membrane exocytosis protein 2 OS=Homo sapiens OX=9606 GN=RIMS2 PE=1 SV=2	1	2	2	1	1411	160.3	9.07	1.9	2	RIMS2	121.2	83.4	89.9	204.5	0	0	105	91.5	196.4	108.1
Q9H426	Regulating synaptic membrane exocytosis protein 4 OS=Homo sapiens OX=9606 GN=RIMS4 PE=1 SV=3	4	1	1	1	269	29.3	5.8	0	1	RIMS4	94.3	54.8	74.2	105	110.6	119.6	100.8	100.3	139	101.6
Q8TB24	Ras and Rab interactor 3 OS=Homo sapiens OX=9606 GN=RIN3 PE=1 SV=4	3	2	2	1	985	107.8	6.61	0	2	RIN3	0	0	0	0	475.4	0	0	524.6	0	0
Q06587	E3 ubiquitin-protein ligase RING1 OS=Homo sapiens OX=9606 GN=RING1 PE=1 SV=2	16	6	9	4	406	42.4	5.62	12.04	6	RING1	95.5	89.8	97	100.8	104.6	108.9	89.2	100	101.6	112.6
Q6NUQ1	RAD50-interacting protein 1 OS=Homo sapiens OX=9606 GN=RINT1 PE=1 SV=1	5	4	5	4	792	90.6	5.45	9.19	4	RINT1	84.5	101.6	90	102.7	116	120.2	108.4	100.9	88.5	87.2
Q9BRS2	Serine/threonine-protein kinase RIO1 OS=Homo sapiens OX=9606 GN=RIOK1 PE=1 SV=2	28	13	22	13	568	65.5	6.19	40.94	13	RIOK1	112.3	112.4	110.4	84.9	79.9	88.2	106.1	101.6	97.4	106.7
Q9BVS4	Serine/threonine-protein kinase RIO2 OS=Homo sapiens OX=9606 GN=RIOK2 PE=1 SV=2	29	11	18	11	552	63.2	5.94	28.71	11	RIOK2	99.7	97.3	107.4	101.2	95	102.9	96.8	103.1	96.3	100.2
O14730	Serine/threonine-protein kinase RIO3 OS=Homo sapiens OX=9606 GN=RIOK3 PE=1 SV=2	4	3	3	3	519	59.1	5.76	2.11	3	RIOK3	111.2	148.8	116.4	66.7	108.1	77.9	123.6	97.3	79.8	70.1
Q8IUF8	Ribosomal oxygenase 2 OS=Homo sapiens OX=9606 GN=RIOX2 PE=1 SV=1	24	10	11	10	465	52.8	6.7	12.65	10	RIOX2	108.7	107.1	107.3	83.2	83.8	80.2	105.4	104.5	111.5	108.4
Q13546	Receptor-interacting serine/threonine-protein kinase 1 OS=Homo sapiens OX=9606 GN=RIPK1 PE=1 SV=3	19	10	14	10	671	75.9	6.33	20.02	10	RIPK1	100.7	106.6	111.7	85.9	92.2	86.1	96.7	102.5	107	110.5
O43353	Receptor-interacting serine/threonine-protein kinase 2 OS=Homo sapiens OX=9606 GN=RIPK2 PE=1 SV=2	9	5	6	4	540	61.2	7.09	6.6	5	RIPK2	103.8	102.9	111.7	110.3	112.2	96.5	78.5	96.6	94.2	93.4
Q6ZS17	Rho family-interacting cell polarization regulator 1 OS=Homo sapiens OX=9606 GN=RIPOR1 PE=1 SV=1	8	8	12	8	1223	132.2	6.28	13.03	8	RIPOR1	78.8	72.8	80.9	118.6	120.1	114.2	88	108.5	109.4	108.6
Q96MK2	RIPOR family member 3 OS=Homo sapiens OX=9606 GN=RIPOR3 PE=1 SV=4	2	1	1	1	946	105.2	7.43	0	1	RIPOR3	0	0	1000	0	0	0	0	0	0	0
Q13129	Zinc finger protein Rlf OS=Homo sapiens OX=9606 GN=RLF PE=1 SV=2	1	3	3	3	1914	217.8	6.77	6.12	3	RLF	87.7	58.1	111.3	65.1	104.3	115.2	142.9	115.7	199.7	0
Q8N999	Uncharacterized protein C12orf29 OS=Homo sapiens OX=9606 GN=C12orf29 PE=1 SV=2	18	4	6	4	325	37.5	7.06	12.17	4	RLIG1	108.8	114.4	107.3	100.7	100.4	100.9	94.6	98.7	83.6	90.5
Q9NVW2	E3 ubiquitin-protein ligase RLIM OS=Homo sapiens OX=9606 GN=RLIM PE=1 SV=3	9	6	8	6	624	68.5	7.56	8.12	6	RLIM	94.5	110.1	103.4	89.5	95.5	99.6	96.9	91.9	110.5	108.1
Q96DM3	Regulator of MON1-CCZ1 complex OS=Homo sapiens OX=9606 GN=RMC1 PE=1 SV=2	13	5	8	5	657	74.9	7.83	11.25	5	RMC1	97.1	96.4	140.3	141.4	69.2	93.2	49	147.2	87.3	78.8
Q96DB5	Regulator of microtubule dynamics protein 1 OS=Homo sapiens OX=9606 GN=RMDN1 PE=1 SV=1	34	9	14	9	314	35.8	8.5	28.17	9	RMDN1	109	108.1	107.5	97.7	101.2	96.2	100.5	98	90.3	91.5
Q96LZ7	Regulator of microtubule dynamics protein 2 OS=Homo sapiens OX=9606 GN=RMDN2 PE=1 SV=2	12	4	4	4	410	47.4	6.54	0	4	RMDN2	167.6	95	124.7	92.1	82.8	82.7	59.5	53.9	119.1	122.6
Q96TC7	Regulator of microtubule dynamics protein 3 OS=Homo sapiens OX=9606 GN=RMDN3 PE=1 SV=2	10	5	6	5	470	52.1	5.1	5.69	5	RMDN3	105.2	106	103.9	97.9	104.3	93.6	100.4	88.6	104.8	95.4
Q9H9A7	RecQ-mediated genome instability protein 1 OS=Homo sapiens OX=9606 GN=RMI1 PE=1 SV=3	8	2	3	2	625	70.1	4.96	3.06	2	RMI1	61.9	146.3	0	94.9	84	214.1	84.7	115.2	91.6	107.4
Q96E14	RecQ-mediated genome instability protein 2 OS=Homo sapiens OX=9606 GN=RMI2 PE=1 SV=2	18	3	4	3	147	15.9	7.9	5.81	3	RMI2	103.5	107.8	121.5	98.6	111.6	84.1	77.4	105.4	89.3	100.7
Q9NWS8	Required for meiotic nuclear division protein 1 homolog OS=Homo sapiens OX=9606 GN=RMND1 PE=1 SV=2	4	2	2	2	449	51.6	8.69	1.83	2	RMND1	126.9	85.9	104.8	102.9	110.9	95.6	87.7	72.7	111.6	101
Q9H871	E3 ubiquitin-protein transferase RMND5A OS=Homo sapiens OX=9606 GN=RMND5A PE=1 SV=1	22	8	10	7	391	44	6.06	19.19	8	RMND5A	99.6	92	95	100.1	93.5	92.2	104.1	113.1	105.6	104.7
O60930	Ribonuclease H1 OS=Homo sapiens OX=9606 GN=RNASEH1 PE=1 SV=2	23	5	5	5	286	32	9.16	12.43	5	RNASEH1	92.7	86.7	91.3	102.8	103	103.9	101.3	97.9	105.9	114.6
O75792	Ribonuclease H2 subunit A OS=Homo sapiens OX=9606 GN=RNASEH2A PE=1 SV=2	42	11	16	11	299	33.4	5.25	24.18	11	RNASEH2A	103.4	107.5	106.7	95	99.2	99	95.1	99.6	98.5	95.9
Q5TBB1	Ribonuclease H2 subunit B OS=Homo sapiens OX=9606 GN=RNASEH2B PE=1 SV=1	38	12	20	12	312	35.1	9.13	29.33	12	RNASEH2B	108.9	108.3	106	95.6	92.2	98.3	99.6	106.1	90.3	94.7
Q8TDP1	Ribonuclease H2 subunit C OS=Homo sapiens OX=9606 GN=RNASEH2C PE=1 SV=1	54	6	12	6	164	17.8	5.03	23.62	6	RNASEH2C	114.4	107.6	104.2	111.4	101.6	90.1	98.7	95.8	91.6	84.7
Q05823	2-5A-dependent ribonuclease OS=Homo sapiens OX=9606 GN=RNASEL PE=1 SV=2	10	7	9	6	741	83.5	6.65	14.35	7	RNASEL	135.8	148	145.1	94.3	88.1	94.7	75.9	74.3	69.8	73.9
O00584	Ribonuclease T2 OS=Homo sapiens OX=9606 GN=RNASET2 PE=1 SV=2	4	1	3	1	256	29.5	7.08	6.37	1	RNASET2	115.8	103.4	112.6	83.1	75.7	89.1	107.8	111.6	100.3	100.6
P61587	Rho-related GTP-binding protein RhoE OS=Homo sapiens OX=9606 GN=RND3 PE=1 SV=1	4	1	1	1	244	27.4	8.48	2.38	1	RND3	96.1	88.2	76.7	84.1	111.5	119.3	132.1	92.2	100	99.7
Q8N5U6	RING finger protein 10 OS=Homo sapiens OX=9606 GN=RNF10 PE=1 SV=2	11	7	7	6	811	89.9	6.92	13.9	7	RNF10	80.3	94.9	93.1	97.9	98.3	97.4	113.6	120.3	105.3	98.9
Q9Y3C5	RING finger protein 11 OS=Homo sapiens OX=9606 GN=RNF11 PE=1 SV=1	6	1	1	1	154	17.4	4.78	0	1	RNF11	67.9	85.2	72.3	123.7	124.3	128.9	91.5	97.2	112.6	96.5
O15541	E3 ubiquitin-protein ligase RNF113A OS=Homo sapiens OX=9606 GN=RNF113A PE=1 SV=1	24	8	9	8	343	38.8	5.69	14.09	8	RNF113A	112.4	111.9	115.2	102.6	96.8	97.9	85.5	86.6	91.5	99.6
Q9Y508	E3 ubiquitin-protein ligase RNF114 OS=Homo sapiens OX=9606 GN=RNF114 PE=1 SV=1	48	10	13	10	228	25.7	7.25	26.38	10	RNF114	95	97	95.8	99.6	100.4	101.3	89.7	93.1	121.3	106.9
Q5XPI4	E3 ubiquitin-protein ligase RNF123 OS=Homo sapiens OX=9606 GN=RNF123 PE=1 SV=1	6	8	9	8	1314	148.4	6.74	11.02	8	RNF123	113	119.8	107.8	76.8	72.6	60.9	98.1	90.8	126.6	133.6
Q9BV68	E3 ubiquitin-protein ligase RNF126 OS=Homo sapiens OX=9606 GN=RNF126 PE=1 SV=2	22	5	6	5	311	33.8	5.47	17.07	5	RNF126	95	108.5	110.6	97.6	90.9	84.6	108.9	103.5	102	98.6
Q8WVD3	E3 ubiquitin-protein ligase RNF138 OS=Homo sapiens OX=9606 GN=RNF138 PE=1 SV=1	18	3	5	3	245	28.2	6.93	12.74	3	RNF138	92.3	103.7	107.6	103.3	107.7	102.8	88	94.5	101.3	98.9
Q9UBS8	E3 ubiquitin-protein ligase RNF14 OS=Homo sapiens OX=9606 GN=RNF14 PE=1 SV=1	9	4	7	4	474	53.8	4.75	17.41	4	RNF14	77.2	89	87.6	122.4	110.8	114	98.6	100.8	94.2	105.3
Q8IYW5	E3 ubiquitin-protein ligase RNF168 OS=Homo sapiens OX=9606 GN=RNF168 PE=1 SV=1	2	1	1	1	571	65	7.96	2.55	1	RNF168	81.4	85.3	78.3	141.5	117.5	115.7	85.9	86.8	87.9	119.8
Q8NCN4	E3 ubiquitin-protein ligase RNF169 OS=Homo sapiens OX=9606 GN=RNF169 PE=1 SV=2	15	8	8	8	708	77.1	9.1	18.1	8	RNF169	82.3	88.3	93.7	90.9	107.6	97.9	104.3	102.7	107.9	124.3
Q96K19	E3 ubiquitin-protein ligase RNF170 OS=Homo sapiens OX=9606 GN=RNF170 PE=1 SV=2	4	1	1	1	258	29.8	5.58	0	1	RNF170	90.6	67.9	115.1	104.7	119.5	104.8	84.9	116.3	81.7	114.6
Q9P0P0	E3 ubiquitin-protein ligase RNF181 OS=Homo sapiens OX=9606 GN=RNF181 PE=1 SV=1	33	5	6	5	153	17.9	5.06	8.05	5	RNF181	96.7	110.8	89.7	90.8	92.3	90.2	100.1	105.5	113.7	110.2
Q99496	E3 ubiquitin-protein ligase RING2 OS=Homo sapiens OX=9606 GN=RNF2 PE=1 SV=1	27	9	14	7	336	37.6	6.84	11.65	9	RNF2	103.9	101.1	105.8	102.9	99.9	98.9	90.6	96	100.1	100.9
Q5VTR2	E3 ubiquitin-protein ligase BRE1A OS=Homo sapiens OX=9606 GN=RNF20 PE=1 SV=2	44	47	68	37	975	113.6	5.94	134.26	47	RNF20	100.1	102	102.7	104.2	104.6	108	91.8	89.8	99.9	96.9
Q9H0X6	RING finger protein 208 OS=Homo sapiens OX=9606 GN=RNF208 PE=1 SV=2	3	1	1	1	261	27.9	7.46	2.04	1	RNF208	90.4	98.7	103.5	100.5	96.4	108.6	94.4	93.9	110.1	103.7
Q63HN8	E3 ubiquitin-protein ligase RNF213 OS=Homo sapiens OX=9606 GN=RNF213 PE=1 SV=3	6	26	31	25	5207	591	6.48	33.54	26	RNF213	102.4	103	104.2	76.8	81.6	78.9	107.7	111.4	113.3	120.7
Q8ND24	RING finger protein 214 OS=Homo sapiens OX=9606 GN=RNF214 PE=1 SV=2	19	13	19	12	703	77.6	6.95	35.84	13	RNF214	79.3	89.3	92.1	93.2	98	96.8	109.5	114.2	115.6	112.1
Q9NWF9	E3 ubiquitin-protein ligase RNF216 OS=Homo sapiens OX=9606 GN=RNF216 PE=1 SV=3	4	3	3	3	866	99.3	4.91	0	3	RNF216	0	0	0	0	0	1000	0	0	0	0
Q5VTB9	E3 ubiquitin-protein ligase RNF220 OS=Homo sapiens OX=9606 GN=RNF220 PE=1 SV=1	9	4	6	4	566	62.7	6.04	12.74	4	RNF220	95.3	96.7	93.5	101.3	107.5	102	96.1	101.2	107	99.5
Q96BH1	E3 ubiquitin-protein ligase RNF25 OS=Homo sapiens OX=9606 GN=RNF25 PE=1 SV=1	32	11	14	11	459	51.2	6.54	29.43	11	RNF25	100	105.4	101.2	92.7	93.7	94.8	96.5	95.3	114.1	106.3
Q96EP0	E3 ubiquitin-protein ligase RNF31 OS=Homo sapiens OX=9606 GN=RNF31 PE=1 SV=1	4	4	4	4	1072	119.6	6.57	5.06	4	RNF31	106.4	120.3	111.8	108.6	93.6	83.9	105.6	90.9	97.3	81.8
Q969K3	E3 ubiquitin-protein ligase RNF34 OS=Homo sapiens OX=9606 GN=RNF34 PE=1 SV=1	2	1	1	1	372	41.6	4.96	1.92	1	RNF34	89.3	132.5	125	117.6	72.4	100.7	80.2	95.8	96.5	90.1
P78317	E3 ubiquitin-protein ligase RNF4 OS=Homo sapiens OX=9606 GN=RNF4 PE=1 SV=1	10	2	2	2	190	21.3	7.03	2.65	2	RNF4	93	75.8	97.6	118.9	96.8	103.8	80.6	92.8	134.3	106.5
O75150	E3 ubiquitin-protein ligase BRE1B OS=Homo sapiens OX=9606 GN=RNF40 PE=1 SV=5	43	49	68	39	1001	113.6	6.29	118.68	49	RNF40	102.6	102.7	103.7	103	105.6	104.5	89	91.9	97.5	99.4
Q99942	E3 ubiquitin-protein ligase RNF5 OS=Homo sapiens OX=9606 GN=RNF5 PE=1 SV=1	12	2	4	2	180	19.9	6.65	1.68	2	RNF5	107.9	87.3	107.8	109.6	99.7	93.7	84.2	117.5	100.4	92
O60942	mRNA-capping enzyme OS=Homo sapiens OX=9606 GN=RNGTT PE=1 SV=1	19	11	14	11	597	68.5	8.13	27.43	11	RNGTT	88.4	96	92.8	105.3	99.2	98.5	103.7	104.8	107	104.4
P13489	Ribonuclease inhibitor OS=Homo sapiens OX=9606 GN=RNH1 PE=1 SV=2	58	21	38	20	461	49.9	4.82	74.44	21	RNH1	106.8	103.1	102.6	103.9	99.9	102.6	86.7	88.4	102.2	103.8
O43148	mRNA cap guanine-N7 methyltransferase OS=Homo sapiens OX=9606 GN=RNMT PE=1 SV=1	18	9	11	9	476	54.8	6.61	13.13	9	RNMT	99.8	104.3	100.5	99.9	101.9	98.5	102.8	100.5	95	96.9
Q96LT9	RNA-binding region-containing protein 3 OS=Homo sapiens OX=9606 GN=RNPC3 PE=1 SV=1	9	3	3	3	517	58.5	7.72	7.75	3	RNPC3	79.5	84.4	92.5	102.8	102.8	140	104	96.3	104.7	92.8
Q9H4A4	Aminopeptidase B OS=Homo sapiens OX=9606 GN=RNPEP PE=1 SV=2	42	23	49	23	650	72.5	5.74	99.33	23	RNPEP	98.9	93.3	96	110.4	108.8	108.5	90	88.1	101.6	104.4
Q9HAU8	Aminopeptidase RNPEPL1 OS=Homo sapiens OX=9606 GN=RNPEPL1 PE=1 SV=3	2	1	3	1	725	79.9	5.19	2.03	1	RNPEPL1	100.7	85.9	126.9	111	107.6	100	83.1	93	95	96.8
Q15287	RNA-binding protein with serine-rich domain 1 OS=Homo sapiens OX=9606 GN=RNPS1 PE=1 SV=1	25	6	17	6	305	34.2	11.84	35.19	6	RNPS1	95.6	97.6	97.9	101	104.8	106.4	101.9	102.5	99.4	93
P10155	RNA-binding protein RO60 OS=Homo sapiens OX=9606 GN=RO60 PE=1 SV=2	34	17	31	17	538	60.6	8.03	58.72	17	RO60	124.9	125.1	122	86.6	83.9	80.3	86.9	89.4	104	96.9
Q9Y6N7	Roundabout homolog 1 OS=Homo sapiens OX=9606 GN=ROBO1 PE=1 SV=1	7	10	11	9	1651	180.8	6.04	14.36	10	ROBO1	94.5	101.2	99.2	90.6	82.5	88.8	97.1	104.4	112.2	129.5
Q13464	Rho-associated protein kinase 1 OS=Homo sapiens OX=9606 GN=ROCK1 PE=1 SV=1	34	47	56	41	1354	158.1	5.9	95.91	47	ROCK1	96.6	98.5	96.2	110.8	107.1	110.5	87.5	87.9	101.1	103.9
O75116	Rho-associated protein kinase 2 OS=Homo sapiens OX=9606 GN=ROCK2 PE=1 SV=4	28	44	51	37	1388	160.8	6.02	71.95	44	ROCK2	102.4	103.2	100.9	97.6	94.3	98.7	100.6	100.8	98.5	103.1
Q9GZN7	Protein rogdi homolog OS=Homo sapiens OX=9606 GN=ROGDI PE=1 SV=1	3	1	1	1	287	32.2	8.16	2.02	1	ROGDI	152.6	104.2	145.5	157.8	113.1	85.1	0	74	81.3	86.3
O75695	Protein XRP2 OS=Homo sapiens OX=9606 GN=RP2 PE=1 SV=4	25	8	10	8	350	39.6	5.12	3.96	8	RP2	107.5	93.4	97.7	91.2	107.8	107.6	96.3	93.1	109.9	95.6
Q8TA86	Retinitis pigmentosa 9 protein OS=Homo sapiens OX=9606 GN=RP9 PE=1 SV=2	17	3	3	3	221	26.1	9.79	4.16	3	RP9	114.7	96.1	96.6	101.2	99	109.7	97.8	98.8	91.3	94.7
P27694	Replication protein A 70 kDa DNA-binding subunit OS=Homo sapiens OX=9606 GN=RPA1 PE=1 SV=2	47	32	67	31	616	68.1	7.21	97.32	32	RPA1	92.6	87.4	93.9	99.8	101.7	103.6	102.6	103.6	104.5	110.3
P15927	Replication protein A 32 kDa subunit OS=Homo sapiens OX=9606 GN=RPA2 PE=1 SV=1	53	11	34	11	270	29.2	6.15	68.13	11	RPA2	99.7	101.4	104.8	99.4	104.1	100.2	91	96.2	102.4	100.8
P35244	Replication protein A 14 kDa subunit OS=Homo sapiens OX=9606 GN=RPA3 PE=1 SV=1	80	6	20	6	121	13.6	5.08	69.35	6	RPA3	105.1	99.4	104	96.6	99.3	101.8	98.8	93.5	100.2	101.3
Q86UA6	RPA-interacting protein OS=Homo sapiens OX=9606 GN=RPAIN PE=1 SV=2	4	1	1	1	219	24.8	4.87	1.78	1	RPAIN	89.2	109.5	119.3	74.2	70.9	84.5	101.4	106.2	118.3	126.4
Q9BWH6	RNA polymerase II-associated protein 1 OS=Homo sapiens OX=9606 GN=RPAP1 PE=1 SV=3	12	12	16	12	1393	152.7	6.38	28.9	12	RPAP1	93.1	110.7	100	98.2	99.7	76.3	90.3	95.1	116.1	120.6
Q8IXW5	Putative RNA polymerase II subunit B1 CTD phosphatase RPAP2 OS=Homo sapiens OX=9606 GN=RPAP2 PE=1 SV=1	24	13	17	13	612	69.5	7.78	34.41	13	RPAP2	100.6	102.5	95.4	94.9	89.9	91.9	96.9	99.3	116.6	111.9
Q9H6T3	RNA polymerase II-associated protein 3 OS=Homo sapiens OX=9606 GN=RPAP3 PE=1 SV=2	45	33	47	33	665	75.7	6.84	92.29	33	RPAP3	96	99.2	101.8	101.3	98.3	102.8	93.5	97.1	105.8	104.3
Q96AT9	Ribulose-phosphate 3-epimerase OS=Homo sapiens OX=9606 GN=RPE PE=1 SV=1	49	6	7	6	228	24.9	5.58	16.78	6	RPE	91.8	85.1	92.2	104.9	100.7	93.1	95.8	99.8	118.6	118
Q9H9Y2	Ribosome production factor 1 OS=Homo sapiens OX=9606 GN=RPF1 PE=1 SV=2	17	6	8	6	349	40.1	10.01	14.6	6	RPF1	114.2	102.5	104.7	123	112.2	112.3	81.4	82.9	83.4	83.4
Q9H7B2	Ribosome production factor 2 homolog OS=Homo sapiens OX=9606 GN=RPF2 PE=1 SV=2	30	10	15	10	306	35.6	9.99	23.89	10	RPF2	127	111	111.4	92.9	89.1	93.6	94.1	90.7	94.2	96
Q92834	X-linked retinitis pigmentosa GTPase regulator OS=Homo sapiens OX=9606 GN=RPGR PE=1 SV=2	3	2	3	2	1020	113.3	4.86	9.47	2	RPGR	113.5	114.2	131.2	95.1	83.3	107.5	79.1	96.8	77.6	101.5
Q68CZ1	Protein fantom OS=Homo sapiens OX=9606 GN=RPGRIP1L PE=1 SV=2	1	2	4	1	1315	151.1	5.35	3.27	2	RPGRIP1L	86.9	96.9	81.2	142.3	79.1	116.4	113.8	70.1	123.8	89.4
P49247	Ribose-5-phosphate isomerase OS=Homo sapiens OX=9606 GN=RPIA PE=1 SV=3	13	4	5	4	311	33.2	8.54	4.67	4	RPIA	88.7	87.3	104.5	129.6	104.4	110.8	78.4	82.6	90	123.8
P27635	60S ribosomal protein L10 OS=Homo sapiens OX=9606 GN=RPL10 PE=1 SV=5	52	15	75	15	214	24.6	10.08	93.46	15	RPL10	107.3	108.4	105.2	97.1	94.3	95.1	100.8	102.4	97	92.3
P62906	60S ribosomal protein L10a OS=Homo sapiens OX=9606 GN=RPL10A PE=1 SV=2	60	16	88	16	217	24.8	9.94	139.11	16	RPL10A	106.4	104.3	107.3	96.9	97	98.8	102.9	104.1	94	88.3
P62913	60S ribosomal protein L11 OS=Homo sapiens OX=9606 GN=RPL11 PE=1 SV=2	48	10	32	10	178	20.2	9.6	40.7	10	RPL11	104.8	105.7	103.4	99.5	95.6	95.3	105.8	102.6	94.2	93
P30050	60S ribosomal protein L12 OS=Homo sapiens OX=9606 GN=RPL12 PE=1 SV=1	81	14	43	14	165	17.8	9.42	75.6	14	RPL12	104.2	104.6	105.4	98.8	97.4	94.9	101.7	101.6	96.1	95.3
P26373	60S ribosomal protein L13 OS=Homo sapiens OX=9606 GN=RPL13 PE=1 SV=4	62	19	65	18	211	24.2	11.65	73.48	19	RPL13	105.5	105	102.5	100.9	95.3	99.1	101.8	101.1	93.3	95.6
P40429	60S ribosomal protein L13a OS=Homo sapiens OX=9606 GN=RPL13A PE=1 SV=2	55	19	64	19	203	23.6	10.93	54.36	19	RPL13A	104.4	107.7	108.2	96.4	96.6	94.1	102.5	104.5	94.8	90.8
P50914	60S ribosomal protein L14 OS=Homo sapiens OX=9606 GN=RPL14 PE=1 SV=4	47	15	68	15	215	23.4	10.93	89.64	15	RPL14	108.1	108.2	104.7	98.2	93.8	94.2	101.3	104	96.2	91.4
P61313	60S ribosomal protein L15 OS=Homo sapiens OX=9606 GN=RPL15 PE=1 SV=2	61	15	47	15	204	24.1	11.62	39.26	15	RPL15	107	107.6	105.1	96.8	98.7	95.1	101.5	102.7	92.7	92.8
P18621	60S ribosomal protein L17 OS=Homo sapiens OX=9606 GN=RPL17 PE=1 SV=3	64	13	63	11	184	21.4	10.17	102.94	13	RPL17	105.5	105.9	107.4	96	96.2	97.3	102.4	102.8	95.1	91.4
Q07020	60S ribosomal protein L18 OS=Homo sapiens OX=9606 GN=RPL18 PE=1 SV=2	46	9	61	9	188	21.6	11.72	101.05	9	RPL18	108.7	110.8	103.2	100	96.5	92.6	104.5	102.1	89.6	92
Q02543	60S ribosomal protein L18a OS=Homo sapiens OX=9606 GN=RPL18A PE=1 SV=2	56	13	41	13	176	20.7	10.71	55.92	13	RPL18A	105.9	105.7	105.7	99	96.1	91.4	105.1	107.7	95.5	87.8
P84098	60S ribosomal protein L19 OS=Homo sapiens OX=9606 GN=RPL19 PE=1 SV=1	46	17	52	15	196	23.5	11.47	72.94	17	RPL19	104.4	107.8	104.5	95.8	96.5	96.4	97.6	103.6	96.1	97.3
P46778	60S ribosomal protein L21 OS=Homo sapiens OX=9606 GN=RPL21 PE=1 SV=2	59	14	45	14	160	18.6	10.49	44.95	14	RPL21	108.5	105.9	105.2	97.4	95.2	96	104.5	103.2	93.6	90.6
P35268	60S ribosomal protein L22 OS=Homo sapiens OX=9606 GN=RPL22 PE=1 SV=2	67	8	53	7	128	14.8	9.19	71.21	8	RPL22	99.3	104.4	98.4	94.5	97.2	97.2	103.7	108.1	99.1	98.1
Q6P5R6	60S ribosomal protein L22-like 1 OS=Homo sapiens OX=9606 GN=RPL22L1 PE=1 SV=2	41	4	11	3	122	14.6	9.38	23.61	4	RPL22L1	136.1	132.3	125.6	91.4	87.9	77.9	97.6	97.4	72.9	80.9
P62829	60S ribosomal protein L23 OS=Homo sapiens OX=9606 GN=RPL23 PE=1 SV=1	73	11	58	11	140	14.9	10.51	108.74	11	RPL23	107.3	107	105.7	97.3	94.3	96.6	100.6	100.4	94.6	96.2
P62750	60S ribosomal protein L23a OS=Homo sapiens OX=9606 GN=RPL23A PE=1 SV=1	60	15	42	15	156	17.7	10.45	79.93	15	RPL23A	104.1	107.4	106.8	98.9	95.1	97.5	104	104.1	93	89.2
P83731	60S ribosomal protein L24 OS=Homo sapiens OX=9606 GN=RPL24 PE=1 SV=1	49	10	37	10	157	17.8	11.25	54.18	10	RPL24	107	106.7	108.4	95	94.4	96	103.8	104.2	93.5	91
P61254	60S ribosomal protein L26 OS=Homo sapiens OX=9606 GN=RPL26 PE=1 SV=1	50	14	41	12	145	17.2	10.55	33.64	14	RPL26	108.1	109.9	106	98.9	96.3	93.1	102.7	102.1	90.8	92.2
P61353	60S ribosomal protein L27 OS=Homo sapiens OX=9606 GN=RPL27 PE=1 SV=2	60	13	45	12	136	15.8	10.56	44.16	13	RPL27	105.8	105.1	107.5	97.7	98.5	95.5	100.7	101.7	96.6	90.8
P46776	60S ribosomal protein L27a OS=Homo sapiens OX=9606 GN=RPL27A PE=1 SV=2	41	8	26	8	148	16.6	11	33.93	8	RPL27A	105.5	108.2	106.4	98.7	95.6	95.7	101	102.3	93.5	93
P46779	60S ribosomal protein L28 OS=Homo sapiens OX=9606 GN=RPL28 PE=1 SV=3	50	10	36	10	137	15.7	12.02	42.37	10	RPL28	103.5	102.4	106	100.5	97.2	96.1	100.2	101.3	96.1	96.7
P47914	60S ribosomal protein L29 OS=Homo sapiens OX=9606 GN=RPL29 PE=1 SV=2	32	7	23	7	159	17.7	11.66	13.45	7	RPL29	109.4	108.7	108.6	95.4	94.3	95	100.5	100	94.2	94
P39023	60S ribosomal protein L3 OS=Homo sapiens OX=9606 GN=RPL3 PE=1 SV=2	55	28	111	28	403	46.1	10.18	173.47	28	RPL3	103.4	104.4	108	97.6	96.6	95.8	102.6	101.3	96.8	93.6
P62888	60S ribosomal protein L30 OS=Homo sapiens OX=9606 GN=RPL30 PE=1 SV=2	80	11	53	10	115	12.8	9.63	75.83	11	RPL30	105	105.9	102.4	97	98.3	100.1	103.7	102.5	95.5	89.7
P62899	60S ribosomal protein L31 OS=Homo sapiens OX=9606 GN=RPL31 PE=1 SV=1	60	12	63	12	125	14.5	10.54	91.54	12	RPL31	106	107.9	106.7	93.6	96.4	99.4	99.3	104.1	93.8	92.9
P62910	60S ribosomal protein L32 OS=Homo sapiens OX=9606 GN=RPL32 PE=1 SV=2	50	8	44	8	135	15.9	11.33	67.53	8	RPL32	105.8	106.5	107.5	95.6	94	97.6	101.8	105	95.7	90.6
P49207	60S ribosomal protein L34 OS=Homo sapiens OX=9606 GN=RPL34 PE=1 SV=3	44	9	43	9	117	13.3	11.47	37.96	9	RPL34	111.3	109.4	103.7	96.5	96.9	96.4	102.5	102.2	91.5	89.6
P42766	60S ribosomal protein L35 OS=Homo sapiens OX=9606 GN=RPL35 PE=1 SV=2	42	8	22	6	123	14.5	11.05	17.77	8	RPL35	104.3	105.6	105.4	98.1	94.9	97.7	103.4	105.7	93.4	91.5
P18077	60S ribosomal protein L35a OS=Homo sapiens OX=9606 GN=RPL35A PE=1 SV=2	72	15	55	15	110	12.5	11.06	50.34	15	RPL35A	106.9	107.4	107.1	96.1	95.1	94.7	105.3	105.7	91.4	90.4
Q9Y3U8	60S ribosomal protein L36 OS=Homo sapiens OX=9606 GN=RPL36 PE=1 SV=3	37	7	18	6	105	12.2	11.59	15.27	7	RPL36	102.3	107.3	105	99.1	95.9	95.5	100.2	107.6	96.8	90.2
P83881	60S ribosomal protein L36a OS=Homo sapiens OX=9606 GN=RPL36A PE=1 SV=2	45	8	19	2	106	12.4	10.58	16.32	8	RPL36A	106	108.2	106.5	95.9	95	97.8	102.7	105.8	90.4	91.7
Q969Q0	60S ribosomal protein L36a-like OS=Homo sapiens OX=9606 GN=RPL36AL PE=1 SV=3	44	7	15	1	106	12.5	10.65	12.74	7	RPL36AL	96.6	118.4	110.4	120.1	102.8	76.4	106.1	90.7	75.5	103
P61927	60S ribosomal protein L37 OS=Homo sapiens OX=9606 GN=RPL37 PE=1 SV=2	49	8	45	8	97	11.1	11.74	40.88	8	RPL37	108.4	113.3	105.7	96.8	90.7	97.9	100.4	99.6	93.9	93.2
P61513	60S ribosomal protein L37a OS=Homo sapiens OX=9606 GN=RPL37A PE=1 SV=2	58	6	77	6	92	10.3	10.43	165.84	6	RPL37A	103.1	105.9	107	97.8	96.5	98.6	101.2	100.6	93.1	96.4
P63173	60S ribosomal protein L38 OS=Homo sapiens OX=9606 GN=RPL38 PE=1 SV=2	61	7	27	6	70	8.2	10.1	28.12	7	RPL38	104	101.7	108.4	96.6	101.7	103.7	101.1	102.5	91.3	88.9
P62891	60S ribosomal protein L39 OS=Homo sapiens OX=9606 GN=RPL39 PE=1 SV=2	20	1	4	1	51	6.4	12.56	2.22	1	RPL39	88.9	130.7	127.5	80.7	121.2	118.9	86.6	84.3	84.1	77.1
P36578	60S ribosomal protein L4 OS=Homo sapiens OX=9606 GN=RPL4 PE=1 SV=5	61	36	148	35	427	47.7	11.06	216.36	36	RPL4	103.6	105.4	106.6	97.2	98.5	95.6	103.4	102.8	94.7	92.1
P46777	60S ribosomal protein L5 OS=Homo sapiens OX=9606 GN=RPL5 PE=1 SV=3	63	26	144	26	297	34.3	9.72	256.46	26	RPL5	103.7	104.9	103	94.7	96.1	96.4	103.7	105.8	97.3	94.4
Q02878	60S ribosomal protein L6 OS=Homo sapiens OX=9606 GN=RPL6 PE=1 SV=3	55	24	87	24	288	32.7	10.58	94.3	24	RPL6	105	106.3	107	100.2	95.9	93.6	106	103.2	91.5	91.5
P18124	60S ribosomal protein L7 OS=Homo sapiens OX=9606 GN=RPL7 PE=1 SV=1	64	23	81	22	248	29.2	10.65	147.62	23	RPL7	101.1	102	103.8	102.8	97.6	95.8	101.5	103.1	95.5	96.7
P62424	60S ribosomal protein L7a OS=Homo sapiens OX=9606 GN=RPL7A PE=1 SV=2	55	22	58	20	266	30	10.61	73.99	22	RPL7A	104.7	104.9	106	99.9	98.7	97.8	101.4	104.2	92.4	90.2
Q6DKI1	60S ribosomal protein L7-like 1 OS=Homo sapiens OX=9606 GN=RPL7L1 PE=1 SV=2	32	10	12	10	255	29.7	10.52	20.6	10	RPL7L1	116.4	101.9	97.6	106.3	108.7	113.3	89.8	96.7	80	89.3
P62917	60S ribosomal protein L8 OS=Homo sapiens OX=9606 GN=RPL8 PE=1 SV=2	58	20	72	19	257	28	11.03	103.86	20	RPL8	102.6	106.8	103.2	95.1	97.1	98.3	98.2	100.7	94.8	103.2
P32969	60S ribosomal protein L9 OS=Homo sapiens OX=9606 GN=RPL9P9 PE=1 SV=1	82	16	70	16	192	21.9	9.95	135.66	16	RPL9; RPL9P7; RPL9P8; RPL9P9	104.9	104.1	106	97.2	99.7	96.9	103.1	102.6	92.8	92.7
P05388	60S acidic ribosomal protein P0 OS=Homo sapiens OX=9606 GN=RPLP0 PE=1 SV=1	75	23	121	7	317	34.3	5.97	217.22	23	RPLP0	104.4	102	102.7	100.1	100.4	96.7	105.4	102.9	91.4	94.1
P05386	60S acidic ribosomal protein P1 OS=Homo sapiens OX=9606 GN=RPLP1 PE=1 SV=1	72	4	61	3	114	11.5	4.32	68.98	4	RPLP1	100.1	104.4	105	103.3	100.5	98.3	96.5	98.8	94.4	98.7
P05387	60S acidic ribosomal protein P2 OS=Homo sapiens OX=9606 GN=RPLP2 PE=1 SV=1	95	11	100	10	115	11.7	4.54	153.71	11	RPLP2	100.6	103.5	102.7	99.2	97.3	101.7	100.5	101.4	96	97.2
P04843	Dolichyl-diphosphooligosaccharide--protein glycosyltransferase subunit 1 OS=Homo sapiens OX=9606 GN=RPN1 PE=1 SV=1	62	35	75	35	607	68.5	6.38	122.99	35	RPN1	103	99.9	89.7	88.3	97.1	97.8	114.5	112.1	99.6	98
P04844	Dolichyl-diphosphooligosaccharide--protein glycosyltransferase subunit 2 OS=Homo sapiens OX=9606 GN=RPN2 PE=1 SV=3	32	16	24	16	631	69.2	5.69	45.89	16	RPN2	103.3	92	81.2	87.9	98.9	100.6	122.1	117	103.4	93.5
Q9H633	Ribonuclease P protein subunit p21 OS=Homo sapiens OX=9606 GN=RPP21 PE=1 SV=1	19	2	2	2	154	17.6	9.45	4.93	2	RPP21	163.4	93.7	81.9	0	138	187	56.2	77.6	75.2	126.8
Q9BUL9	Ribonuclease P protein subunit p25 OS=Homo sapiens OX=9606 GN=RPP25 PE=1 SV=1	17	3	8	3	199	20.6	9.61	16.1	3	RPP25	129	145	133.8	72.4	74.3	78	86.3	94.8	81.1	105.4
Q8N5L8	Ribonuclease P protein subunit p25-like protein OS=Homo sapiens OX=9606 GN=RPP25L PE=1 SV=1	43	7	12	7	163	17.6	10.3	19.1	7	RPP25L	109.8	102.6	98	119.2	104.3	108.3	82.4	100	89.4	86
P78346	Ribonuclease P protein subunit p30 OS=Homo sapiens OX=9606 GN=RPP30 PE=1 SV=1	38	9	17	9	268	29.3	8.91	22.73	9	RPP30	128.5	115	104.4	91.7	81.8	84.4	98.1	92.7	91.7	111.7
P78345	Ribonuclease P protein subunit p38 OS=Homo sapiens OX=9606 GN=RPP38 PE=1 SV=2	35	10	13	10	283	31.8	9.92	15.71	10	RPP38	119.5	107	105.7	86.6	101.2	81.3	97.8	97.5	101.7	101.7
O75818	Ribonuclease P protein subunit p40 OS=Homo sapiens OX=9606 GN=RPP40 PE=1 SV=3	36	11	15	11	363	41.8	6.67	22.26	11	RPP40	127.7	121.6	118.4	70.8	82.2	74.5	95.7	96.6	106.5	106.1
Q96P16	Regulation of nuclear pre-mRNA domain-containing protein 1A OS=Homo sapiens OX=9606 GN=RPRD1A PE=1 SV=1	59	16	33	12	312	35.7	7.55	78.29	16	RPRD1A	104.9	101.4	106.2	89.5	89.2	89.1	104	101.5	106.4	107.8
Q9NQG5	Regulation of nuclear pre-mRNA domain-containing protein 1B OS=Homo sapiens OX=9606 GN=RPRD1B PE=1 SV=1	45	13	29	11	326	36.9	5.97	66.17	13	RPRD1B	90.4	90.7	93.1	96.2	91.7	92	108.7	111.2	113	112.9
Q5VT52	Regulation of nuclear pre-mRNA domain-containing protein 2 OS=Homo sapiens OX=9606 GN=RPRD2 PE=1 SV=1	26	27	35	26	1461	155.9	7.42	70.63	27	RPRD2	89.3	92.3	93.4	102.1	102.4	104.4	99	95.2	108.4	113.6
P46783	40S ribosomal protein S10 OS=Homo sapiens OX=9606 GN=RPS10 PE=1 SV=1	72	17	158	16	165	18.9	10.15	269.37	17	RPS10	101.7	103.6	102.6	95.9	97.8	100.7	106	104.1	95.9	91.6
P62280	40S ribosomal protein S11 OS=Homo sapiens OX=9606 GN=RPS11 PE=1 SV=3	68	17	42	17	158	18.4	10.3	44.35	17	RPS11	104.2	103.6	105.4	99	99.3	98.3	103.8	104.3	91.5	90.5
P25398	40S ribosomal protein S12 OS=Homo sapiens OX=9606 GN=RPS12 PE=1 SV=3	60	9	30	9	132	14.5	7.21	62.87	9	RPS12	101.5	104.5	104.9	99.9	96.8	94.7	104	105.3	93.3	95.1
P62277	40S ribosomal protein S13 OS=Homo sapiens OX=9606 GN=RPS13 PE=1 SV=2	72	19	66	19	151	17.2	10.54	72.15	19	RPS13	105.5	104.7	101.3	99.3	95.3	98.6	100.2	103.4	94.1	97.7
P62263	40S ribosomal protein S14 OS=Homo sapiens OX=9606 GN=RPS14 PE=1 SV=3	44	9	35	9	151	16.3	10.05	78.2	9	RPS14	97.7	102.5	102.4	100.4	98.7	96.9	102.8	103.9	95.1	99.7
P62841	40S ribosomal protein S15 OS=Homo sapiens OX=9606 GN=RPS15 PE=1 SV=2	41	5	18	5	145	17	10.39	31.77	5	RPS15	117.3	112.8	107.3	101.1	90.4	89.8	97.8	102.8	100.5	80.1
P62244	40S ribosomal protein S15a OS=Homo sapiens OX=9606 GN=RPS15A PE=1 SV=2	69	13	42	13	130	14.8	10.13	43.98	13	RPS15A	104.2	106.3	104.6	99.6	96.9	95.5	102.1	103.1	96.7	90.8
P62249	40S ribosomal protein S16 OS=Homo sapiens OX=9606 GN=RPS16 PE=1 SV=2	77	17	68	17	146	16.4	10.21	74.69	17	RPS16	106.6	103.6	103.9	99.4	96.9	95.7	102.5	102.6	93.7	94.9
P08708	40S ribosomal protein S17 OS=Homo sapiens OX=9606 GN=RPS17 PE=1 SV=2	66	14	79	13	135	15.5	9.85	168.93	14	RPS17	101.1	105.5	104.1	97	95.3	97.8	103.3	106.3	93.3	96.4
P62269	40S ribosomal protein S18 OS=Homo sapiens OX=9606 GN=RPS18 PE=1 SV=3	74	18	87	18	152	17.7	10.99	109.28	18	RPS18	105.6	104.7	105.3	100.4	97.4	93.1	101.4	102.2	95.6	94.2
P39019	40S ribosomal protein S19 OS=Homo sapiens OX=9606 GN=RPS19 PE=1 SV=2	76	17	75	17	145	16.1	10.32	113.86	17	RPS19	104	106.5	103.6	97.2	95	95.6	103.5	103.2	95.9	95.6
P15880	40S ribosomal protein S2 OS=Homo sapiens OX=9606 GN=RPS2 PE=1 SV=2	59	21	132	21	293	31.3	10.24	188.48	21	RPS2	104.5	105.7	104.2	97.8	96.5	96	101.7	104.8	95.6	93.3
P60866	40S ribosomal protein S20 OS=Homo sapiens OX=9606 GN=RPS20 PE=1 SV=1	34	5	22	4	119	13.4	9.94	49.21	5	RPS20	102	102	105.6	100.5	99.8	98	104.2	102.3	91.6	94
P63220	40S ribosomal protein S21 OS=Homo sapiens OX=9606 GN=RPS21 PE=1 SV=1	61	8	38	8	83	9.1	8.5	70.56	8	RPS21	99.7	102	107.8	99.3	97.9	97.1	98.3	98.9	98	100.9
P62266	40S ribosomal protein S23 OS=Homo sapiens OX=9606 GN=RPS23 PE=1 SV=3	57	8	101	7	143	15.8	10.49	153.26	8	RPS23	102.1	106.5	104	99.8	95.4	99	100.1	103.9	94.8	94.4
P62847	40S ribosomal protein S24 OS=Homo sapiens OX=9606 GN=RPS24 PE=1 SV=1	45	8	49	8	133	15.4	10.78	82.77	8	RPS24	101.6	105.7	105.5	94.8	95.4	98.6	102.2	104.4	100.8	91.1
P62851	40S ribosomal protein S25 OS=Homo sapiens OX=9606 GN=RPS25 PE=1 SV=1	40	7	41	7	125	13.7	10.11	52.77	7	RPS25	103.2	102.2	103.2	94.1	93.7	94.6	105.2	110	95.9	98
P62854	40S ribosomal protein S26 OS=Homo sapiens OX=9606 GN=RPS26 PE=1 SV=3	29	3	18	3	115	13	11	41.11	3	RPS26	101.4	98.3	99.5	101.9	104.6	97	107.9	100.1	95.7	93.7
P42677	40S ribosomal protein S27 OS=Homo sapiens OX=9606 GN=RPS27 PE=1 SV=3	44	7	36	2	84	9.5	9.45	72.28	7	RPS27	100.8	102.6	103.5	101.6	94.6	92.1	105.3	104.4	99.1	96
P62979	Ubiquitin-40S ribosomal protein S27a OS=Homo sapiens OX=9606 GN=RPS27A PE=1 SV=2	70	15	70	6	156	18	9.64	109.21	15	RPS27A	99.9	103.1	106.1	97.2	98.8	95.3	103.4	100.2	94.4	101.6
P62857	40S ribosomal protein S28 OS=Homo sapiens OX=9606 GN=RPS28 PE=1 SV=1	57	6	35	6	69	7.8	10.7	47.65	6	RPS28	102.6	103.9	101.4	99.2	95.2	94.3	101.4	105.6	102.8	93.8
P62273	40S ribosomal protein S29 OS=Homo sapiens OX=9606 GN=RPS29 PE=1 SV=2	34	3	19	3	56	6.7	10.13	8.25	3	RPS29	105	103.9	108.8	92.9	103	98.6	101.9	102.3	91.1	92.5
P23396	40S ribosomal protein S3 OS=Homo sapiens OX=9606 GN=RPS3 PE=1 SV=2	84	22	127	22	243	26.7	9.66	239.6	22	RPS3	103.4	101.9	106.3	99.2	100.1	97	101.8	104.4	91.8	94.3
P61247	40S ribosomal protein S3a OS=Homo sapiens OX=9606 GN=RPS3A PE=1 SV=2	77	29	195	29	264	29.9	9.73	329.88	29	RPS3A	103.1	103.8	103.3	97.1	98	97.6	103.3	101.5	96.6	95.7
P62701	40S ribosomal protein S4, X isoform OS=Homo sapiens OX=9606 GN=RPS4X PE=1 SV=2	77	30	222	30	263	29.6	10.15	400.9	30	RPS4X	104.6	105.3	104.7	97.9	97.6	97	103.8	103.8	94.1	91.3
P46782	40S ribosomal protein S5 OS=Homo sapiens OX=9606 GN=RPS5 PE=1 SV=4	69	14	86	14	204	22.9	9.72	196.49	14	RPS5	103.9	105.2	102.2	100.5	99	93.1	101.3	105.8	93.3	95.8
P62753	40S ribosomal protein S6 OS=Homo sapiens OX=9606 GN=RPS6 PE=1 SV=1	56	21	71	21	249	28.7	10.84	105.93	21	RPS6	101.4	104.8	103.2	96.9	96.6	98.7	98.6	103.6	95.5	100.6
Q15418	Ribosomal protein S6 kinase alpha-1 OS=Homo sapiens OX=9606 GN=RPS6KA1 PE=1 SV=2	37	23	36	16	735	82.7	7.83	80.75	23	RPS6KA1	93.5	89.7	94.1	101.5	109.8	108.6	92.6	92.2	109.6	108.4
P51812	Ribosomal protein S6 kinase alpha-3 OS=Homo sapiens OX=9606 GN=RPS6KA3 PE=1 SV=1	35	23	40	16	740	83.7	6.89	73.07	23	RPS6KA3	104.7	107.7	108.8	99.8	99.7	96.3	99.7	99.9	90.5	92.9
O75582	Ribosomal protein S6 kinase alpha-5 OS=Homo sapiens OX=9606 GN=RPS6KA5 PE=1 SV=1	15	11	12	9	802	89.8	7.11	16.7	11	RPS6KA5	106.4	103.5	105.6	97	93.6	95.1	103.6	106.1	93.7	95.4
P23443	Ribosomal protein S6 kinase beta-1 OS=Homo sapiens OX=9606 GN=RPS6KB1 PE=1 SV=2	18	8	8	8	525	59.1	6.65	14.62	8	RPS6KB1	104.7	105.9	104.3	85.7	88.2	92.8	104.2	112.8	97.3	104.1
Q9UBS0	Ribosomal protein S6 kinase beta-2 OS=Homo sapiens OX=9606 GN=RPS6KB2 PE=1 SV=2	5	2	2	2	482	53.4	7.34	2.61	2	RPS6KB2	107.7	126.7	125.7	93.2	93.3	104.5	83.2	79.9	82.9	102.9
Q96S38	Ribosomal protein S6 kinase delta-1 OS=Homo sapiens OX=9606 GN=RPS6KC1 PE=1 SV=2	5	3	3	3	1066	118.6	4.87	2.96	3	RPS6KC1	163.2	132.3	131.8	173.2	175.2	0	0	224.2	0	0
P62081	40S ribosomal protein S7 OS=Homo sapiens OX=9606 GN=RPS7 PE=1 SV=1	68	14	71	14	194	22.1	10.1	149.15	14	RPS7	101.9	102.4	105.8	99.5	98.9	97.3	101.8	103.9	96.1	92.4
P62241	40S ribosomal protein S8 OS=Homo sapiens OX=9606 GN=RPS8 PE=1 SV=2	62	18	55	18	208	24.2	10.32	108.11	18	RPS8	101.5	103.8	102.7	100	97.5	96.2	103.8	104.1	97.2	93.3
P46781	40S ribosomal protein S9 OS=Homo sapiens OX=9606 GN=RPS9 PE=1 SV=3	63	18	62	17	194	22.6	10.65	101.62	18	RPS9	106.4	103.8	101.8	99.5	99.1	95.6	101.8	104.3	92.8	95
P08865	40S ribosomal protein SA OS=Homo sapiens OX=9606 GN=RPSA PE=1 SV=4	56	18	58	16	295	32.8	4.87	117.03	18	RPSA	106.3	99	100.9	104.3	99	99.6	102.9	100.2	93.8	93.9
Q8N122	Regulatory-associated protein of mTOR OS=Homo sapiens OX=9606 GN=RPTOR PE=1 SV=1	12	13	15	13	1335	148.9	6.89	17	13	RPTOR	105.1	103.7	100.6	95.5	101.7	93.9	105.1	104.1	89.2	101
Q8IZ73	Pseudouridylate synthase RPUSD2 OS=Homo sapiens OX=9606 GN=RPUSD2 PE=1 SV=2	23	9	14	9	545	61.3	7.17	25.59	9	RPUSD2	104.4	105.1	107.4	89.9	95	100.9	88.9	91.6	104	112.7
Q6P087	Mitochondrial mRNA pseudouridine synthase RPUSD3 OS=Homo sapiens OX=9606 GN=RPUSD3 PE=1 SV=3	14	5	5	4	351	38.4	10.32	6.56	5	RPUSD3	102.9	105.6	110.6	86.6	81.2	86.5	97.5	89	114.1	126.1
Q5VZM2	Ras-related GTP-binding protein B OS=Homo sapiens OX=9606 GN=RRAGB PE=1 SV=1	12	5	5	4	374	43.2	6.21	2.71	5	RRAGB	91.6	77.7	101.6	100	92.4	102.2	99	112.9	113.5	109.2
Q9HB90	Ras-related GTP-binding protein C OS=Homo sapiens OX=9606 GN=RRAGC PE=1 SV=1	17	6	7	6	399	44.2	5.1	11.92	6	RRAGC	100.2	84.7	94.3	103.3	98.3	97.8	98.8	92.6	109	121
P10301	Ras-related protein R-Ras OS=Homo sapiens OX=9606 GN=RRAS PE=1 SV=1	21	4	4	1	218	23.5	6.93	8.75	4	RRAS	280.8	0	390.5	0	0	0	0	0	328.7	0
P62070	Ras-related protein R-Ras2 OS=Homo sapiens OX=9606 GN=RRAS2 PE=1 SV=1	31	6	6	3	204	23.4	6.01	13.11	6	RRAS2	100.7	97.9	85.4	98.3	109.6	108.1	102.7	104.4	101	91.8
Q9P2E9	Ribosome-binding protein 1 OS=Homo sapiens OX=9606 GN=RRBP1 PE=1 SV=5	65	82	128	79	1410	152.4	8.6	193.09	82	RRBP1	95.9	97.3	96.2	99.5	99.7	99.6	101.1	102.8	103	104.8
P23921	Ribonucleoside-diphosphate reductase large subunit OS=Homo sapiens OX=9606 GN=RRM1 PE=1 SV=1	45	31	51	31	792	90	7.15	113.02	31	RRM1	77	75	75.1	121.9	121.6	123.3	95.5	96.9	106.3	107.4
P31350	Ribonucleoside-diphosphate reductase subunit M2 OS=Homo sapiens OX=9606 GN=RRM2 PE=1 SV=1	48	18	27	16	389	44.8	5.38	58.44	18	RRM2	96	90.5	94.8	112.2	114.2	107.7	100.6	92.6	95.2	96.2
Q7LG56	Ribonucleoside-diphosphate reductase subunit M2 B OS=Homo sapiens OX=9606 GN=RRM2B PE=1 SV=1	20	6	9	4	351	40.7	4.97	16.25	6	RRM2B	88.7	83.7	94.1	116.4	105	101.7	109.8	79	108.8	112.8
Q9NYV6	RNA polymerase I-specific transcription initiation factor RRN3 OS=Homo sapiens OX=9606 GN=RRN3 PE=1 SV=1	8	5	5	5	651	74.1	5.63	7.05	5	RRN3	82.9	86.6	105	110.2	100.4	103	102.8	80.4	105.3	123.4
P56182	Ribosomal RNA processing protein 1 homolog A OS=Homo sapiens OX=9606 GN=RRP1 PE=1 SV=1	31	12	17	12	461	52.8	9.33	27.8	12	RRP1	98.8	86.2	90	105.6	101.3	105.1	88	84.7	119.7	120.6
Q5JTH9	RRP12-like protein OS=Homo sapiens OX=9606 GN=RRP12 PE=1 SV=2	31	37	49	36	1297	143.6	8.75	81.71	37	RRP12	132.5	130.1	126.5	85.9	79.9	78.4	84.7	82.6	101.9	97.6
Q9Y3B9	RRP15-like protein OS=Homo sapiens OX=9606 GN=RRP15 PE=1 SV=2	33	7	11	7	282	31.5	5.52	13.48	7	RRP15	116.5	114	113.1	97.4	80.7	81.7	89.7	104.5	107.3	95.2
Q14684	Ribosomal RNA processing protein 1 homolog B OS=Homo sapiens OX=9606 GN=RRP1B PE=1 SV=3	30	20	29	20	758	84.4	9.76	50.61	20	RRP1B	86.2	82.5	85.1	110.1	113	117.7	87.4	88.9	115.6	113.6
Q96EU6	Ribosomal RNA processing protein 36 homolog OS=Homo sapiens OX=9606 GN=RRP36 PE=1 SV=1	27	7	8	7	259	29.8	10.17	11.3	7	RRP36	105.3	106.9	109.9	103.3	100.7	114.8	83.2	89.8	94.8	91.4
Q9Y3A4	Ribosomal RNA-processing protein 7 homolog A OS=Homo sapiens OX=9606 GN=RRP7A PE=1 SV=2	29	8	10	8	280	32.3	9.58	23.02	8	RRP7A	102.2	100.1	108.5	98.5	94.7	102.7	98.8	97.4	95.5	101.4
O43159	Ribosomal RNA-processing protein 8 OS=Homo sapiens OX=9606 GN=RRP8 PE=1 SV=2	17	5	5	5	456	50.7	9.42	14.86	5	RRP8	122.3	104.8	104.9	89.7	78	99.1	73.8	72.9	118.9	135.6
O43818	U3 small nucleolar RNA-interacting protein 2 OS=Homo sapiens OX=9606 GN=RRP9 PE=1 SV=1	24	12	16	12	475	51.8	7.85	17.91	12	RRP9	136	108	105.7	68.1	67.4	74	100	93.3	125.5	122
Q15050	Ribosome biogenesis regulatory protein homolog OS=Homo sapiens OX=9606 GN=RRS1 PE=1 SV=2	32	12	15	12	365	41.2	10.7	23.35	12	RRS1	137.7	115.1	116.5	89.6	83.7	93.5	90.5	87.6	94.4	91.4
Q9HA92	Radical S-adenosyl methionine domain-containing protein 1, mitochondrial OS=Homo sapiens OX=9606 GN=RSAD1 PE=1 SV=2	6	2	2	2	442	48.7	7.78	5.7	2	RSAD1	128.4	65.7	115.5	62	81	88.4	117.5	91.7	132.9	117
Q5VWQ0	Lysine-specific demethylase 9 OS=Homo sapiens OX=9606 GN=RSBN1 PE=1 SV=2	8	7	8	5	802	90	8.6	11.24	7	RSBN1	106.2	103.5	104	89.1	86.8	90.8	91.2	100.6	116.3	111.5
Q6PCB5	Lysine-specific demethylase RSBN1L OS=Homo sapiens OX=9606 GN=RSBN1L PE=1 SV=2	11	9	11	7	846	94.8	8.78	16.08	9	RSBN1L	108.6	110.6	113.6	75.3	76.3	75	105.1	118.3	100	117.1
Q96T23	Remodeling and spacing factor 1 OS=Homo sapiens OX=9606 GN=RSF1 PE=1 SV=2	9	11	14	11	1441	163.7	5.01	36.34	11	RSF1	102.4	82.3	94.5	105.4	108.2	97.6	106.4	89.9	107.1	106.2
O76021	Ribosomal L1 domain-containing protein 1 OS=Homo sapiens OX=9606 GN=RSL1D1 PE=1 SV=3	37	17	39	17	490	54.9	10.13	77.12	17	RSL1D1	113.2	93.5	95.4	105	100.8	103.2	95.8	91.9	102.5	98.5
Q9UHA3	Probable ribosome biogenesis protein RLP24 OS=Homo sapiens OX=9606 GN=RSL24D1 PE=1 SV=1	24	4	6	4	163	19.6	9.98	2.81	4	RSL24D1	128.6	116.5	72.6	111	72.8	91.4	92.3	96.4	114.3	104.1
B2RC85	Radial spoke head 10 homolog B2 OS=Homo sapiens OX=9606 GN=RSPH10B2 PE=2 SV=2	1	1	1	1	870	100.5	7.49	2.17	1	RSPH10B2	66.7	68	171.4	118.9	0	170.6	112.1	63.1	98.2	131
Q96IZ7	Serine/Arginine-related protein 53 OS=Homo sapiens OX=9606 GN=RSRC1 PE=1 SV=1	20	6	11	6	334	38.7	11.08	16.07	6	RSRC1	96.5	95.3	101.8	105.7	97.3	95.8	103	98.8	94.2	111.5
Q7L4I2	Arginine/serine-rich coiled-coil protein 2 OS=Homo sapiens OX=9606 GN=RSRC2 PE=1 SV=1	12	6	6	6	434	50.5	11.33	10.85	6	RSRC2	93.8	79.6	84.9	116.6	95.4	110.9	103.7	111	102.9	101.1
Q15404	Ras suppressor protein 1 OS=Homo sapiens OX=9606 GN=RSU1 PE=1 SV=3	34	10	17	10	277	31.5	8.65	29.71	10	RSU1	130.8	139.7	129.5	90.8	87.1	85.1	81.6	91	80.5	84
O00442	RNA 3'-terminal phosphate cyclase OS=Homo sapiens OX=9606 GN=RTCA PE=1 SV=1	30	8	12	8	366	39.3	7.85	12.07	8	RTCA	112.5	86.3	105.3	113.6	87.5	99.9	98.6	93.8	108.8	93.8
Q9Y3I0	RNA-splicing ligase RtcB homolog OS=Homo sapiens OX=9606 GN=RTCB PE=1 SV=1	48	24	68	24	505	55.2	7.23	137.33	24	RTCB	92.4	92.5	93.9	106	106.2	110	100.6	97.5	101.5	99.3
Q9NZ71	Regulator of telomere elongation helicase 1 OS=Homo sapiens OX=9606 GN=RTEL1 PE=1 SV=2	3	3	3	3	1219	133.6	8.29	5.27	3	RTEL1	91.2	92.5	96.9	93	92.6	96.1	112.9	108.5	109.2	107.1
Q92541	RNA polymerase-associated protein RTF1 homolog OS=Homo sapiens OX=9606 GN=RTF1 PE=1 SV=4	25	18	24	18	710	80.3	8.15	39.47	18	RTF1	91.7	91.2	94.8	96.7	102.5	101.9	103.7	107	104.3	106.3
Q9BY42	Replication termination factor 2 OS=Homo sapiens OX=9606 GN=RTF2 PE=1 SV=3	34	12	23	12	306	33.9	8.59	13.86	12	RTF2	94.2	96	98.6	102.5	99.9	107.1	90.2	95.8	100.1	115.6
Q9BST9	Rhotekin OS=Homo sapiens OX=9606 GN=RTKN PE=1 SV=2	11	5	6	5	563	62.6	7.44	6.16	5	RTKN	87.7	114.5	133.5	102	116.8	104.4	50.1	60.3	73.6	157.1
Q17RB0	Retrotransposon Gag-like protein 8B OS=Homo sapiens OX=9606 GN=RTL8B PE=1 SV=1	9	1	2	1	113	13.2	5.27	3.56	1	RTL8B	154	95.5	128.7	108.3	136.7	71.3	45.6	44.8	78.1	137
O95197	Reticulon-3 OS=Homo sapiens OX=9606 GN=RTN3 PE=1 SV=2	7	7	11	6	1032	112.5	4.96	13.83	7	RTN3	105.9	105.8	103.2	92.2	92.6	91.6	105	102.6	99.8	101.3
Q9NQC3	Reticulon-4 OS=Homo sapiens OX=9606 GN=RTN4 PE=1 SV=2	6	5	15	5	1192	129.9	4.5	30.49	5	RTN4	90.2	88.1	86.6	97.5	103.2	103.4	95.7	102.1	118.1	115.1
Q9Y224	RNA transcription, translation and transport factor protein OS=Homo sapiens OX=9606 GN=RTRAF PE=1 SV=1	77	19	45	17	244	28.1	6.65	104.89	19	RTRAF	98.7	94.5	93.7	103.6	101.7	100.3	103.1	98.3	103.3	102.9
Q86VV8	Rotatin OS=Homo sapiens OX=9606 GN=RTTN PE=1 SV=3	3	5	5	5	2226	248.5	6.7	2.11	5	RTTN	108.9	100.4	82.1	101.1	112.3	99.9	114.7	104	98.9	77.8
Q96T51	RUN and FYVE domain-containing protein 1 OS=Homo sapiens OX=9606 GN=RUFY1 PE=1 SV=2	37	23	32	22	708	79.8	5.74	55.29	23	RUFY1	91.6	98.7	97.1	92.2	95.2	96.3	102.7	106.2	109.1	111
Q8WXA3	RUN and FYVE domain-containing protein 2 OS=Homo sapiens OX=9606 GN=RUFY2 PE=1 SV=3	10	6	7	5	606	70	5.83	13.69	6	RUFY2	86.1	78.3	64	118.7	107	90.4	66.6	122.4	154.8	111.7
Q7L099	Protein RUFY3 OS=Homo sapiens OX=9606 GN=RUFY3 PE=1 SV=1	13	6	6	5	469	52.9	5.49	13.41	6	RUFY3	163.8	159.3	161.2	66.7	71.1	68.8	77.1	87.7	70.2	74.1
Q9BVN2	AP-4 complex accessory subunit RUSC1 OS=Homo sapiens OX=9606 GN=RUSC1 PE=1 SV=3	8	5	6	5	902	96.4	6.3	9.24	5	RUSC1	75.3	109.7	129.8	67.5	112.9	114.1	120.8	81.8	78.3	109.8
Q96GQ5	RUS family member 1 OS=Homo sapiens OX=9606 GN=RUSF1 PE=1 SV=2	8	4	4	4	468	51	6.93	6.05	4	RUSF1	107.8	97.8	102.7	106.1	74.6	89.9	107.1	99.8	112.6	101.7
Q9Y265	RuvB-like 1 OS=Homo sapiens OX=9606 GN=RUVBL1 PE=1 SV=1	54	21	74	21	456	50.2	6.42	156.24	21	RUVBL1	105.5	107.9	105.8	94.3	90.9	92.7	97.8	96.6	104.7	103.7
Q9Y230	RuvB-like 2 OS=Homo sapiens OX=9606 GN=RUVBL2 PE=1 SV=3	58	30	67	30	463	51.1	5.64	110.6	30	RUVBL2	105.1	102.1	102.2	98.4	97.1	94.6	101.1	97.3	101.1	101
P57060	RWD domain-containing protein 2B OS=Homo sapiens OX=9606 GN=RWDD2B PE=1 SV=1	13	3	3	3	319	36.3	5.87	2.73	3	RWDD2B	118.6	96	96.4	130.7	97.2	113.9	66.6	67.8	101.5	111.3
Q6NW29	RWD domain-containing protein 4 OS=Homo sapiens OX=9606 GN=RWDD4 PE=1 SV=3	13	3	3	3	188	21.2	5.31	4.25	3	RWDD4	104.8	97.3	117.1	108.8	83.8	77.2	101.4	112.3	81	116.3
P19793	Retinoic acid receptor RXR-alpha OS=Homo sapiens OX=9606 GN=RXRA PE=1 SV=1	9	3	5	1	462	50.8	7.8	13.29	3	RXRA	66.7	61.5	112	193.9	87.1	129.6	84.7	96.3	66.2	102.1
P28702	Retinoic acid receptor RXR-beta OS=Homo sapiens OX=9606 GN=RXRB PE=1 SV=2	11	5	7	3	533	56.9	8.18	16.12	5	RXRB	70.9	64.2	69.1	136.9	132.9	113.4	101	111.1	91.6	108.9
Q8N488	RING1 and YY1-binding protein OS=Homo sapiens OX=9606 GN=RYBP PE=1 SV=2	5	1	1	1	228	24.8	9.63	1.72	1	RYBP	119.4	98.2	87.6	78.7	82.8	108.9	109.4	58.6	115.6	140.8
P21817	Ryanodine receptor 1 OS=Homo sapiens OX=9606 GN=RYR1 PE=1 SV=3	1	4	6	3	5038	564.8	5.3	1.65	4	RYR1	108.5	133.9	104.8	148.8	100.7	76.6	89.3	48.1	92.8	96.6
Q92736	Ryanodine receptor 2 OS=Homo sapiens OX=9606 GN=RYR2 PE=1 SV=3	1	7	7	6	4967	564.2	6.07	5.73	7	RYR2	0	217	0	0	187.5	154	268.6	0	0	172.9
Q15413	Ryanodine receptor 3 OS=Homo sapiens OX=9606 GN=RYR3 PE=1 SV=3	1	5	7	5	4870	551.7	5.68	1.86	5	RYR3	114.6	83.8	144.9	95.9	116.1	82.9	53.6	96.3	113.9	98
P60903	Protein S100-A10 OS=Homo sapiens OX=9606 GN=S100A10 PE=1 SV=2	18	1	1	1	97	11.2	7.37	2.67	1	S100A10	77.7	73.3	77.8	128.7	130.8	154.5	93.6	92.3	88.1	83.3
P31949	Protein S100-A11 OS=Homo sapiens OX=9606 GN=S100A11 PE=1 SV=2	55	6	12	6	105	11.7	7.12	16.85	6	S100A11	163.2	162.8	175.2	43.8	71.8	78.6	75.5	72.3	79.3	77.6
Q99584	Protein S100-A13 OS=Homo sapiens OX=9606 GN=S100A13 PE=1 SV=1	54	6	10	6	98	11.5	6.16	16.43	6	S100A13	106.4	104.7	103.3	93.8	99	98.1	96.9	97	100.1	100.7
P06703	Protein S100-A6 OS=Homo sapiens OX=9606 GN=S100A6 PE=1 SV=1	10	1	1	1	90	10.2	5.48	2.08	1	S100A6	80.6	100.1	94.6	114.4	112.2	98.7	97.8	85.5	102.3	113.6
Q96ER3	Protein SAAL1 OS=Homo sapiens OX=9606 GN=SAAL1 PE=1 SV=2	24	10	17	10	474	53.5	4.5	22	10	SAAL1	85.3	87.1	89.4	101.2	102	105.5	87.5	94.4	126.7	120.8
A6NKF1	SAC3 domain-containing protein 1 OS=Homo sapiens OX=9606 GN=SAC3D1 PE=1 SV=2	9	5	5	5	404	43.5	8.69	2	5	SAC3D1	101	99	92.3	109.2	106.4	94.4	94.1	92.9	99.2	111.6
Q9NTJ5	Phosphatidylinositol-3-phosphatase SAC1 OS=Homo sapiens OX=9606 GN=SACM1L PE=1 SV=2	22	13	16	13	587	66.9	7.12	30.09	13	SACM1L	110.5	110.1	109.8	72.4	72	69.8	101.9	97.4	129.3	126.8
Q9NZJ4	Sacsin OS=Homo sapiens OX=9606 GN=SACS PE=1 SV=2	6	24	26	23	4579	520.8	7.05	27.45	24	SACS	85.1	89.6	88.8	108.2	103.8	107.8	99.8	99.7	105.1	112.2
Q9UBE0	SUMO-activating enzyme subunit 1 OS=Homo sapiens OX=9606 GN=SAE1 PE=1 SV=1	66	22	43	22	346	38.4	5.3	78.9	22	SAE1	101.2	103	105.3	101.6	101.8	97.5	102.9	100.1	97.9	88.7
Q15424	Scaffold attachment factor B1 OS=Homo sapiens OX=9606 GN=SAFB PE=1 SV=4	37	39	82	26	915	102.6	5.47	107.13	39	SAFB	105.6	101.5	103.8	99.1	99.2	99	98	98.4	96.9	98.6
Q14151	Scaffold attachment factor B2 OS=Homo sapiens OX=9606 GN=SAFB2 PE=1 SV=1	30	31	64	18	953	107.4	6.16	90.44	31	SAFB2	100.7	100.5	100	95.3	98.1	99	97.7	94.8	106.4	107.7
Q9Y467	Sal-like protein 2 OS=Homo sapiens OX=9606 GN=SALL2 PE=1 SV=4	9	5	6	5	1007	105.2	6.3	22.78	5	SALL2	84	104.3	99	109.4	107.8	122.4	85.3	92.5	98.8	96.6
Q6SPF0	Sterile alpha motif domain-containing protein 1 OS=Homo sapiens OX=9606 GN=SAMD1 PE=1 SV=1	19	7	10	7	538	56	7.58	14.14	7	SAMD1	72.3	88	83.4	121.5	117.5	109.8	91.2	98.9	110.9	106.4
Q96NU1	Sterile alpha motif domain-containing protein 11 OS=Homo sapiens OX=9606 GN=SAMD11 PE=1 SV=3	4	2	2	2	681	72.7	7.59	3.2	2	SAMD11	116.1	88.2	103.4	102.7	126.1	126.5	86.4	86.1	58.5	106
Q9UPU9	Protein Smaug homolog 1 OS=Homo sapiens OX=9606 GN=SAMD4A PE=1 SV=3	5	3	3	2	718	79.4	8.32	5.38	3	SAMD4A	184	71.3	170.6	137.6	130.2	0	0	151.5	0	155
Q5PRF9	Protein Smaug homolog 2 OS=Homo sapiens OX=9606 GN=SAMD4B PE=1 SV=1	17	7	11	6	694	75.4	6.83	25.25	7	SAMD4B	99.7	79.4	94	95.2	107.3	105.1	112.6	108.5	97.5	100.8
Q9Y3Z3	Deoxynucleoside triphosphate triphosphohydrolase SAMHD1 OS=Homo sapiens OX=9606 GN=SAMHD1 PE=1 SV=2	36	20	29	20	626	72.2	7.14	47.09	20	SAMHD1	98	99.2	97.3	99.9	100.5	105.9	90.7	94.3	105.8	108.3
Q9Y512	Sorting and assembly machinery component 50 homolog OS=Homo sapiens OX=9606 GN=SAMM50 PE=1 SV=3	41	16	19	16	469	51.9	6.9	45.92	16	SAMM50	100.5	90.2	82.6	97.4	117.9	124.1	108.8	99.4	91.4	87.7
Q9H0E3	Histone deacetylase complex subunit SAP130 OS=Homo sapiens OX=9606 GN=SAP130 PE=1 SV=1	6	6	6	6	1048	110.3	9.83	10.18	6	SAP130	109.9	95.5	104.5	83.3	85.7	85.1	118.6	105.6	99.4	112.4
O00422	Histone deacetylase complex subunit SAP18 OS=Homo sapiens OX=9606 GN=SAP18 PE=1 SV=1	54	9	21	9	153	17.6	9.35	19.24	9	SAP18	96.7	97.7	100.3	98.1	99.8	102.6	107.3	99.7	99.6	98.3
O75446	Histone deacetylase complex subunit SAP30 OS=Homo sapiens OX=9606 GN=SAP30 PE=1 SV=1	15	4	8	4	220	23.3	9.17	11.5	4	SAP30	109	95.4	104.5	107.4	88.8	85	110.1	116.2	102.6	81
Q9UHR5	SAP30-binding protein OS=Homo sapiens OX=9606 GN=SAP30BP PE=1 SV=1	30	7	11	7	308	33.9	4.84	28.68	7	SAP30BP	98.5	102.8	98.5	101	102.3	98.9	102	96.9	98.7	100.3
Q9HAJ7	Histone deacetylase complex subunit SAP30L OS=Homo sapiens OX=9606 GN=SAP30L PE=1 SV=1	20	4	5	4	183	20.9	9.36	4.08	4	SAP30L	124.6	47.3	102.2	75.8	100.3	87.4	174.9	102	62.1	123.3
Q86UD0	Suppressor APC domain-containing protein 2 OS=Homo sapiens OX=9606 GN=SAPCD2 PE=1 SV=2	20	8	11	8	394	42.6	8.82	6.11	8	SAPCD2	102.3	105	99.5	105.1	112.7	104.1	95.4	83.7	94.1	98.1
Q9NR31	GTP-binding protein SAR1a OS=Homo sapiens OX=9606 GN=SAR1A PE=1 SV=1	42	10	29	6	198	22.4	6.68	39.13	10	SAR1A	101.1	102.5	101.7	96.7	95.5	101.8	98.2	101.7	103.5	97.4
Q9Y6B6	GTP-binding protein SAR1b OS=Homo sapiens OX=9606 GN=SAR1B PE=1 SV=1	35	7	22	4	198	22.4	6.11	29.94	7	SAR1B	92.7	101.4	109.8	91.8	86.4	91	94.1	98.9	120.7	113
Q9UL12	Sarcosine dehydrogenase, mitochondrial OS=Homo sapiens OX=9606 GN=SARDH PE=1 SV=1	2	1	1	1	918	101	7.25	2.3	1	SARDH	0	0	0	420.8	0	332.7	0	0	0	246.5
Q6SZW1	NAD(+) hydrolase SARM1 OS=Homo sapiens OX=9606 GN=SARM1 PE=1 SV=1	19	12	13	12	724	79.3	6.55	24.61	12	SARM1	107.1	128	118	80.4	104.2	90.2	99.6	75.2	91.7	105.7
P82979	SAP domain-containing ribonucleoprotein OS=Homo sapiens OX=9606 GN=SARNP PE=1 SV=3	49	12	20	11	210	23.7	6.42	23.27	12	SARNP	103.1	99.5	103	104.6	103.9	97.9	103.5	96.3	94.5	93.8
P49591	Serine--tRNA ligase, cytoplasmic OS=Homo sapiens OX=9606 GN=SARS1 PE=1 SV=3	55	29	50	29	514	58.7	6.43	82.66	29	SARS1	108.4	105	107.1	93.3	93	87.4	108.1	109.2	95.3	93.1
Q9NP81	Serine--tRNA ligase, mitochondrial OS=Homo sapiens OX=9606 GN=SARS2 PE=1 SV=1	31	15	19	14	518	58.2	8.13	26.43	15	SARS2	98.4	93.6	94.4	97.7	106.2	104.4	106.3	102.9	97.2	99
O43290	U4/U6.U5 tri-snRNP-associated protein 1 OS=Homo sapiens OX=9606 GN=SART1 PE=1 SV=1	38	30	46	30	800	90.2	6.13	97.54	30	SART1	100.4	100.1	101.3	98.7	97.6	99.3	102.4	105.1	97	98.2
Q15020	Squamous cell carcinoma antigen recognized by T-cells 3 OS=Homo sapiens OX=9606 GN=SART3 PE=1 SV=1	39	35	54	34	963	109.9	5.57	91.03	35	SART3	90.1	92.8	94.6	97.9	96.1	95.1	117.3	119.1	96.6	100.4
O94885	SAM and SH3 domain-containing protein 1 OS=Homo sapiens OX=9606 GN=SASH1 PE=1 SV=3	6	6	6	6	1247	136.6	6.09	1.8	6	SASH1	405.9	0	0	0	0	0	0	594.1	0	0
Q6UVJ0	Spindle assembly abnormal protein 6 homolog OS=Homo sapiens OX=9606 GN=SASS6 PE=1 SV=1	23	13	16	13	657	74.4	7.55	28.51	13	SASS6	111	116.6	107.8	93.9	96.7	91.4	100.1	113.1	86.8	82.6
Q9UPW6	DNA-binding protein SATB2 OS=Homo sapiens OX=9606 GN=SATB2 PE=1 SV=2	11	7	7	4	733	82.5	6.9	3.89	7	SATB2	87.8	76.1	80.8	97.5	123.1	114.1	89.2	82.2	133	116.1
Q9Y3A5	Ribosome maturation protein SBDS OS=Homo sapiens OX=9606 GN=SBDS PE=1 SV=4	53	15	20	15	250	28.7	8.75	33.3	15	SBDS	102.8	105.6	108.7	99.9	102.5	101.8	96.6	90.4	95.7	96
O95248	Myotubularin-related protein 5 OS=Homo sapiens OX=9606 GN=SBF1 PE=1 SV=4	8	12	15	12	1868	208.3	6.9	16.85	12	SBF1	83.2	96.1	97.9	122.6	127.4	116.7	90.7	101.1	82.1	82.2
Q86WG5	Myotubularin-related protein 13 OS=Homo sapiens OX=9606 GN=SBF2 PE=1 SV=1	2	4	4	4	1849	208.3	7.06	1.83	4	SBF2	100.7	85.2	80.8	90.7	135.1	0	131.7	145.6	104.6	125.6
P0C264	Uncharacterized serine/threonine-protein kinase SBK3 OS=Homo sapiens OX=9606 GN=SBK3 PE=1 SV=2	6	1	1	1	359	38.5	4.86	0	1	SBK3	109.2	160.3	70.5	146.5	206	0	112.4	92.9	0	102.2
A3KN83	Protein strawberry notch homolog 1 OS=Homo sapiens OX=9606 GN=SBNO1 PE=1 SV=1	18	20	25	13	1393	154.2	7.88	53.51	20	SBNO1	85.5	93	89.5	107	103.3	102.4	110.6	106.1	99	103.6
O75845	Lathosterol oxidase OS=Homo sapiens OX=9606 GN=SC5D PE=1 SV=2	8	3	4	3	299	35.3	8.07	6.64	3	SC5D	100.2	100.8	91.1	84	87.8	86.4	105.4	93.5	119.9	130.9
Q9H7N4	Splicing factor, arginine/serine-rich 19 OS=Homo sapiens OX=9606 GN=SCAF1 PE=1 SV=3	15	17	21	15	1312	139.2	9.25	21.58	17	SCAF1	99.5	103.7	102.8	100.1	98.5	103.4	95	98.7	101.1	97.2
Q99590	Protein SCAF11 OS=Homo sapiens OX=9606 GN=SCAF11 PE=1 SV=2	23	32	41	31	1463	164.6	8.41	78.22	32	SCAF11	94.7	97.2	100.8	102.4	101.8	102.6	99.9	93.7	101.1	105.7
O95104	SR-related and CTD-associated factor 4 OS=Homo sapiens OX=9606 GN=SCAF4 PE=1 SV=3	18	19	26	15	1147	125.8	9.55	49.63	19	SCAF4	89.5	87.9	86.8	110.8	100.7	98.3	100.4	95.4	110.7	119.4
Q9UPN6	SR-related and CTD-associated factor 8 OS=Homo sapiens OX=9606 GN=SCAF8 PE=1 SV=1	14	16	19	13	1271	140.4	8.29	27.25	16	SCAF8	100.7	102.6	101.3	93.2	89.2	87.3	110.9	113.9	96.8	104.1
Q8N9R8	Protein SCAI OS=Homo sapiens OX=9606 GN=SCAI PE=1 SV=2	2	1	1	1	606	70.4	8.6	2.25	1	SCAI	101.4	23	67.9	139.7	102	117.8	120.7	114	126.2	87.2
O15126	Secretory carrier-associated membrane protein 1 OS=Homo sapiens OX=9606 GN=SCAMP1 PE=1 SV=2	9	3	5	3	338	37.9	7.42	7.78	3	SCAMP1	122.6	122.8	122.8	87.8	89.9	80.8	94	107.5	85	86.9
O15127	Secretory carrier-associated membrane protein 2 OS=Homo sapiens OX=9606 GN=SCAMP2 PE=1 SV=2	19	6	8	6	329	36.6	6.1	19.14	6	SCAMP2	103.9	104.5	100.7	98.5	107.3	103.6	92.7	102.5	94.1	92.2
O14828	Secretory carrier-associated membrane protein 3 OS=Homo sapiens OX=9606 GN=SCAMP3 PE=1 SV=3	31	9	13	9	347	38.3	7.64	37.31	9	SCAMP3	83.6	93.7	92.4	99.6	98.9	99.6	106.5	104.6	114.6	106.6
Q969E2	Secretory carrier-associated membrane protein 4 OS=Homo sapiens OX=9606 GN=SCAMP4 PE=1 SV=1	21	3	4	3	229	25.7	8.82	12.13	3	SCAMP4	109.8	108.6	95.3	104.1	111.3	104.7	96.7	89.8	85.4	94.3
P57086	SCAN domain-containing protein 1 OS=Homo sapiens OX=9606 GN=SCAND1 PE=1 SV=1	7	1	1	1	179	19.1	9.69	2.32	1	SCAND1	106.2	95.3	103.6	103.3	115.2	88.5	99.4	65.8	135.2	87.4
Q9BY12	S phase cyclin A-associated protein in the endoplasmic reticulum OS=Homo sapiens OX=9606 GN=SCAPER PE=1 SV=2	5	7	7	7	1400	158.2	7.44	8.11	7	SCAPER	129.3	138.5	117.9	50.5	82.2	77.7	123.9	95.8	104.1	80.1
Q8WTV0	Scavenger receptor class B member 1 OS=Homo sapiens OX=9606 GN=SCARB1 PE=1 SV=1	12	6	8	6	552	60.8	8.24	10.67	6	SCARB1	127.1	120.5	111.6	78.2	76.2	106.3	117.2	101.2	85.8	75.8
Q14108	Lysosome membrane protein 2 OS=Homo sapiens OX=9606 GN=SCARB2 PE=1 SV=2	9	4	6	4	478	54.3	5.14	12.21	4	SCARB2	124	142.6	110.8	79	93.7	91.4	93.2	96.1	83.7	85.5
Q96GP6	Scavenger receptor class F member 2 OS=Homo sapiens OX=9606 GN=SCARF2 PE=1 SV=5	5	4	4	4	871	92.3	8.32	5.15	4	SCARF2	116.8	75.1	112.6	97.2	107.2	101.2	102.6	107.9	67.6	111.8
Q4G0T1	Scavenger receptor cysteine-rich domain-containing protein SCART1 OS=Homo sapiens OX=9606 GN=SCART1 PE=1 SV=2	4	2	2	2	1027	108.5	6.15	0	2	SCART1	92.7	89.9	93.2	98.5	97.7	111.5	111.3	106	90.5	108.7
Q8NBX0	Saccharopine dehydrogenase-like oxidoreductase OS=Homo sapiens OX=9606 GN=SCCPDH PE=1 SV=1	22	6	7	6	429	47.1	9.14	10.9	6	SCCPDH	136.1	133.7	117.4	90.7	84.5	99.9	94.1	91.4	73.5	78.6
O00767	Stearoyl-CoA desaturase OS=Homo sapiens OX=9606 GN=SCD PE=1 SV=2	14	6	8	6	359	41.5	9	9.78	6	SCD	107.9	105.7	110.1	96.7	96.1	91.8	112.4	110.3	86.8	82
Q86SK9	Stearoyl-CoA desaturase 5 OS=Homo sapiens OX=9606 GN=SCD5 PE=1 SV=2	16	5	6	5	330	37.6	9.61	4.2	5	SCD5	65.5	86.5	99.8	139.1	108.3	100.4	129.5	74.3	106.6	89.9
Q8WVM8	Sec1 family domain-containing protein 1 OS=Homo sapiens OX=9606 GN=SCFD1 PE=1 SV=4	48	23	37	23	642	72.3	6.27	75.91	23	SCFD1	99.4	97.9	99.7	100.7	101.5	98	103.9	97.2	99.7	102
Q8WU76	Sec1 family domain-containing protein 2 OS=Homo sapiens OX=9606 GN=SCFD2 PE=1 SV=2	8	5	5	5	684	75.1	6.68	4.31	5	SCFD2	90	109.1	108.4	90.3	80.3	90.2	99.4	127.1	88.4	116.8
Q96NL6	Sodium channel and clathrin linker 1 OS=Homo sapiens OX=9606 GN=SCLT1 PE=1 SV=2	8	7	7	7	688	80.9	6.07	10.79	7	SCLT1	96.3	114.1	103.2	101.9	91.3	96.8	97.8	90	107.9	100.6
Q96I15	Selenocysteine lyase OS=Homo sapiens OX=9606 GN=SCLY PE=1 SV=4	50	17	28	17	445	48.1	7.12	57.44	17	SCLY	111.9	118	117.3	113.1	112.7	109.2	97.4	88.9	65.9	65.5
Q9UN30	Sex comb on midleg-like protein 1 OS=Homo sapiens OX=9606 GN=SCML1 PE=1 SV=2	15	5	6	5	329	37.4	6.89	10.64	5	SCML1	112.6	134.3	107.4	111	94.9	88.8	94.4	80.1	79.3	97.2
Q9UQR0	Sex comb on midleg-like protein 2 OS=Homo sapiens OX=9606 GN=SCML2 PE=1 SV=1	18	10	12	10	700	77.2	8.54	17.61	10	SCML2	119.3	109.7	113.9	96.3	98.3	97.7	103.9	100.9	76.9	83.1
Q9BWG6	Sodium channel modifier 1 OS=Homo sapiens OX=9606 GN=SCNM1 PE=1 SV=1	17	4	6	4	230	25.9	8.87	8.34	4	SCNM1	87.7	95.7	90.8	114.9	107.8	114.2	99.8	82.8	95.3	111
O75880	Protein SCO1 homolog, mitochondrial OS=Homo sapiens OX=9606 GN=SCO1 PE=1 SV=1	22	6	7	6	301	33.8	8.88	7.3	6	SCO1	94	89.6	80.6	94.8	112.9	119.3	100.5	96.4	109.8	102.1
O43819	Protein SCO2 homolog, mitochondrial OS=Homo sapiens OX=9606 GN=SCO2 PE=1 SV=3	23	6	10	6	266	29.8	8.85	22.04	6	SCO2	73	73.3	73.9	109.6	129.1	125.5	103.3	96	112.3	103.9
Q9UIL1	Short coiled-coil protein OS=Homo sapiens OX=9606 GN=SCOC PE=1 SV=2	13	2	4	2	159	18	8.85	14.94	2	SCOC	84.6	111	109.5	99.9	101.2	104.4	77.1	110.7	105	96.6
P22307	Sterol carrier protein 2 OS=Homo sapiens OX=9606 GN=SCP2 PE=1 SV=2	30	18	37	18	547	59	6.89	61.06	18	SCP2	100.5	99.3	95	98	107.1	105.4	102.5	100.1	98.6	93.5
Q9HB40	Retinoid-inducible serine carboxypeptidase OS=Homo sapiens OX=9606 GN=SCPEP1 PE=1 SV=1	22	9	13	9	452	50.8	5.81	21.86	9	SCPEP1	127.9	108	110.9	85.2	87.7	91.5	100.8	96.6	99.1	92.3
Q14160	Protein scribble homolog OS=Homo sapiens OX=9606 GN=SCRIB PE=1 SV=5	24	32	42	30	1630	174.8	5.07	65.96	32	SCRIB	91.1	94.6	87.4	108.4	114.9	107.2	97.4	92.8	103.3	102.9
Q12765	Secernin-1 OS=Homo sapiens OX=9606 GN=SCRN1 PE=1 SV=2	29	10	17	9	414	46.4	4.75	38.33	10	SCRN1	149.1	149.6	147.3	71.8	71.2	64.9	76.9	79.3	95.6	94.4
Q96FV2	Secernin-2 OS=Homo sapiens OX=9606 GN=SCRN2 PE=1 SV=3	16	5	5	5	425	46.6	5.67	2.09	5	SCRN2	110.8	88.2	102.7	91.2	76.3	100.2	99.4	108.8	106	116.4
Q0VDG4	Secernin-3 OS=Homo sapiens OX=9606 GN=SCRN3 PE=1 SV=1	23	10	17	9	424	48.5	5.55	23.41	10	SCRN3	111.2	114.4	110.4	86.9	99.1	98.3	85.8	96.1	101	96.7
Q96KG9	N-terminal kinase-like protein OS=Homo sapiens OX=9606 GN=SCYL1 PE=1 SV=1	17	12	15	12	808	89.6	6.3	33.79	12	SCYL1	89.5	92.9	93	112.9	105.3	109.2	92	95	101.1	109
Q6P3W7	SCY1-like protein 2 OS=Homo sapiens OX=9606 GN=SCYL2 PE=1 SV=1	15	13	19	13	929	103.6	8.22	35.87	13	SCYL2	93	100.9	97.9	103.7	94.8	93.9	114.8	113.2	93.6	94.1
Q8IZE3	Protein-associating with the carboxyl-terminal domain of ezrin OS=Homo sapiens OX=9606 GN=SCYL3 PE=1 SV=3	5	4	4	4	742	82.8	5.05	5.05	4	SCYL3	0	379.4	0	620.6	0	0	0	0	0	0
Q9NVU7	Protein SDA1 homolog OS=Homo sapiens OX=9606 GN=SDAD1 PE=1 SV=3	17	12	20	12	687	79.8	9.25	43.63	12	SDAD1	108.2	104.5	105.2	94.7	102	96.4	93.3	95.1	99.9	100.9
P34741	Syndecan-2 OS=Homo sapiens OX=9606 GN=SDC2 PE=1 SV=2	4	1	2	1	201	22.1	4.86	0	1	SDC2	0	0	0	0	0	0	0	1000	0	0
O00560	Syntenin-1 OS=Homo sapiens OX=9606 GN=SDCBP PE=1 SV=1	54	8	12	8	298	32.4	7.53	24.81	8	SDCBP	83.4	85.3	88.3	126.9	130	126.9	107	109.7	71.3	71.2
Q6IQ49	Replication stress response regulator SDE2 OS=Homo sapiens OX=9606 GN=SDE2 PE=1 SV=1	13	8	13	8	451	49.7	6.05	9.29	8	SDE2	134.5	120.5	124.8	96.1	88.7	85.7	89.8	77.5	92.9	89.6
