## Supplementary Table 3 for "CRISPR screen identifies BAP1 as a deubiquitinase regulating SPIN4 stability" (part 2 of 2)

### Sheet: BAP1 global proteomics (continued)
Accession	Description	Coverage [%]	# Peptides	# PSMs	# Unique Peptides	# AAs	MW [kDa]	calc. pI	Score Sequest HT: Sequest HT	# Peptides (by Search Engine): Sequest HT	Gene Symbol	Abundances (Grouped): F1, 126	Abundances (Grouped): F1, 127N	Abundances (Grouped): F1, 127C	Abundances (Grouped): F1, 128N	Abundances (Grouped): F1, 128C	Abundances (Grouped): F1, 129N	Abundances (Grouped): F1, 129C	Abundances (Grouped): F1, 130N	Abundances (Grouped): F1, 130C	Abundances (Grouped): F1, 131
Q9HCN8	Stromal cell-derived factor 2-like protein 1 OS=Homo sapiens OX=9606 GN=SDF2L1 PE=1 SV=2	35	6	6	6	221	23.6	7.03	13.54	6	SDF2L1	90.5	91.2	78.6	103.8	109.5	113	92.7	97.8	114.9	108.1
Q9BRK5	45 kDa calcium-binding protein OS=Homo sapiens OX=9606 GN=SDF4 PE=1 SV=1	34	13	22	13	362	41.8	4.86	37.36	13	SDF4	106.2	107.6	100.9	103.7	122.6	112.8	101.8	103.8	69.2	71.5
P31040	Succinate dehydrogenase [ubiquinone] flavoprotein subunit, mitochondrial OS=Homo sapiens OX=9606 GN=SDHA PE=1 SV=2	41	21	33	21	664	72.6	7.39	59.9	21	SDHA	97.6	88.8	90.6	98	103.5	103.4	103.8	96.2	109.2	108.7
A6NFY7	Succinate dehydrogenase assembly factor 1, mitochondrial OS=Homo sapiens OX=9606 GN=SDHAF1 PE=1 SV=1	7	1	1	1	115	12.8	11.39	0	1	SDHAF1	122.7	88	120.1	80.3	103.6	80.9	79.2	91.2	121.8	112.3
Q9NX18	Succinate dehydrogenase assembly factor 2, mitochondrial OS=Homo sapiens OX=9606 GN=SDHAF2 PE=1 SV=1	7	1	1	1	166	19.6	6.8	0	1	SDHAF2	84.7	71.5	113.4	108	121.9	141.2	75.3	89.8	92.2	102
P21912	Succinate dehydrogenase [ubiquinone] iron-sulfur subunit, mitochondrial OS=Homo sapiens OX=9606 GN=SDHB PE=1 SV=3	38	13	23	13	280	31.6	8.76	32.37	13	SDHB	94.4	91.8	89.2	100.1	101.7	96.1	109.5	98.3	112.8	106.1
Q99643	Succinate dehydrogenase cytochrome b560 subunit, mitochondrial OS=Homo sapiens OX=9606 GN=SDHC PE=1 SV=1	12	2	3	2	169	18.6	9.69	8.37	2	SDHC	89.9	85	96.3	118.4	94.4	82.9	104.3	83.4	112.4	133.1
O14521	Succinate dehydrogenase [ubiquinone] cytochrome b small subunit, mitochondrial OS=Homo sapiens OX=9606 GN=SDHD PE=1 SV=1	4	1	2	1	159	17	8.63	3.71	1	SDHD	98.2	107.5	79	84.6	121.6	104.6	125.1	94.8	102.6	82.2
Q58EX2	Protein sidekick-2 OS=Homo sapiens OX=9606 GN=SDK2 PE=1 SV=3	4	7	8	7	2172	239.2	7.06	7.44	7	SDK2	92.5	86.4	89.6	95.9	126.2	121.8	104	111.1	86.8	85.7
Q9NRG7	Epimerase family protein SDR39U1 OS=Homo sapiens OX=9606 GN=SDR39U1 PE=1 SV=3	23	6	6	6	293	31.1	9.04	7.88	6	SDR39U1	75.4	104	102.4	91.2	99.1	99.7	132.7	113.5	67.7	114.4
Q96GA7	Serine dehydratase-like OS=Homo sapiens OX=9606 GN=SDSL PE=1 SV=1	12	4	5	4	329	34.7	6.89	11.77	4	SDSL	106	111.6	112	95.8	100.9	98.4	93.4	93.1	99.4	89.3
P67812	Signal peptidase complex catalytic subunit SEC11A OS=Homo sapiens OX=9606 GN=SEC11A PE=1 SV=1	16	3	3	3	179	20.6	9.48	6.42	3	SEC11A	100.2	97.4	102.5	95.8	123.9	110	100.5	120.1	86.4	63.1
P55735	Protein SEC13 homolog OS=Homo sapiens OX=9606 GN=SEC13 PE=1 SV=3	33	8	16	8	322	35.5	5.48	31.64	8	SEC13	98.5	101	100.6	97.2	86.9	87	95.3	98.2	116.5	118.8
Q92503	SEC14-like protein 1 OS=Homo sapiens OX=9606 GN=SEC14L1 PE=1 SV=2	7	5	7	5	715	81.2	6.43	14.48	5	SEC14L1	117.5	124.9	106.3	74.8	92.3	76.1	133.3	121.2	71.4	82.2
O76054	SEC14-like protein 2 OS=Homo sapiens OX=9606 GN=SEC14L2 PE=1 SV=1	4	2	2	2	403	46.1	7.84	0	2	SEC14L2	78.1	110.2	92.8	125	94.6	109.2	81.4	85.3	103.1	120.3
O15027	Protein transport protein Sec16A OS=Homo sapiens OX=9606 GN=SEC16A PE=1 SV=4	18	35	46	35	2357	251.7	5.8	77.25	35	SEC16A	88.1	93.8	94.8	126.1	117.6	116.4	90.4	89.2	93.1	90.5
Q96IW7	Vesicle-trafficking protein SEC22a OS=Homo sapiens OX=9606 GN=SEC22A PE=1 SV=1	10	2	4	2	307	34.9	8.24	4.99	2	SEC22A	71.6	80.2	93.5	77.6	108.2	98.6	107.7	128.3	132.8	101.6
O75396	Vesicle-trafficking protein SEC22b OS=Homo sapiens OX=9606 GN=SEC22B PE=1 SV=5	37	10	15	10	215	24.7	8.51	27.99	10	SEC22B	114.3	110.8	109	101.3	100.7	98.4	94.3	89.2	93.5	88.6
Q15436	Protein transport protein Sec23A OS=Homo sapiens OX=9606 GN=SEC23A PE=1 SV=2	33	20	35	17	765	86.1	7.08	68.65	20	SEC23A	97.7	97.6	102.7	98.1	95.5	93.2	95.8	96.6	109.6	113
Q15437	Protein transport protein Sec23B OS=Homo sapiens OX=9606 GN=SEC23B PE=1 SV=2	22	15	30	12	767	86.4	6.89	48.34	15	SEC23B	106.5	109.3	110	95.5	95.9	98.3	97.6	91.8	97.1	98.1
Q9Y6Y8	SEC23-interacting protein OS=Homo sapiens OX=9606 GN=SEC23IP PE=1 SV=1	30	29	38	28	1000	111	5.54	71.39	29	SEC23IP	105.6	106.1	108.7	97.2	96.4	93.6	94.2	93.5	100.3	104.5
O95486	Protein transport protein Sec24A OS=Homo sapiens OX=9606 GN=SEC24A PE=1 SV=2	6	6	9	5	1093	119.7	7.66	19.41	6	SEC24A	104.4	103.7	106.2	90.5	94.9	97.1	99	93.3	98.7	112.2
O95487	Protein transport protein Sec24B OS=Homo sapiens OX=9606 GN=SEC24B PE=1 SV=2	14	14	18	13	1268	137.3	6.67	40.63	14	SEC24B	98.5	97	103.3	105.5	100.7	93.5	96.2	101.2	103.3	100.8
P53992	Protein transport protein Sec24C OS=Homo sapiens OX=9606 GN=SEC24C PE=1 SV=3	21	20	31	20	1094	118.2	7.06	53.03	20	SEC24C	110.2	109	105.6	94.5	96.2	91	94.2	96.9	98.4	103.9
O94855	Protein transport protein Sec24D OS=Homo sapiens OX=9606 GN=SEC24D PE=1 SV=2	11	11	14	11	1032	112.9	7.25	28.29	11	SEC24D	108	109.3	104	95.3	96.7	94.1	90.7	90.9	101.2	109.8
O94979	Protein transport protein Sec31A OS=Homo sapiens OX=9606 GN=SEC31A PE=1 SV=3	23	26	47	26	1220	132.9	6.89	66.77	26	SEC31A	89.9	94	94.8	93.4	92.3	92.5	103.1	104.3	114.6	121
P61619	Protein transport protein Sec61 subunit alpha isoform 1 OS=Homo sapiens OX=9606 GN=SEC61A1 PE=1 SV=2	12	6	8	6	476	52.2	8.06	8.82	6	SEC61A1	118.5	107.9	106.6	74.5	94.8	79.3	102.8	122.6	88.1	104.9
P60468	Protein transport protein Sec61 subunit beta OS=Homo sapiens OX=9606 GN=SEC61B PE=1 SV=2	29	3	11	3	96	10	11.56	21.05	3	SEC61B	104.6	108	103.9	88.1	98	97.6	98.2	99.3	97.1	105.1
P60059	Protein transport protein Sec61 subunit gamma OS=Homo sapiens OX=9606 GN=SEC61G PE=1 SV=1	19	1	2	1	68	7.7	9.99	2.09	1	SEC61G	180.4	169.6	215	0	0	0	240.4	194.5	0	0
Q99442	Translocation protein SEC62 OS=Homo sapiens OX=9606 GN=SEC62 PE=1 SV=1	10	5	6	5	399	45.8	7.12	7.94	5	SEC62	100.4	97.3	107.2	103.9	100	101	101.4	92.3	98.5	98
Q9UGP8	Translocation protein SEC63 homolog OS=Homo sapiens OX=9606 GN=SEC63 PE=1 SV=2	27	18	26	18	760	87.9	5.31	46.31	18	SEC63	83.4	83.1	86.8	110.7	105.9	99.7	118.3	106.3	102.4	103.4
Q96T21	Selenocysteine insertion sequence-binding protein 2 OS=Homo sapiens OX=9606 GN=SECISBP2 PE=1 SV=2	9	6	9	6	854	95.4	8.12	14.83	6	SECISBP2	120.2	114.2	109.2	105.2	113.1	108.9	84.9	95.9	66.7	81.9
Q96EE3	Nucleoporin SEH1 OS=Homo sapiens OX=9606 GN=SEH1L PE=1 SV=3	38	11	16	11	360	39.6	8.09	33.83	11	SEH1L	111.7	105.7	108	93.8	96.6	91.1	97.6	97.7	100.6	97.2
Q9UBV2	Protein sel-1 homolog 1 OS=Homo sapiens OX=9606 GN=SEL1L PE=1 SV=3	11	7	8	7	794	88.7	5.39	16.75	7	SEL1L	100	99.7	87.5	98.8	106.1	106.9	114	110.5	90.3	86.2
Q13228	Methanethiol oxidase OS=Homo sapiens OX=9606 GN=SELENBP1 PE=1 SV=2	19	7	10	7	472	52.4	6.37	19.46	7	SELENBP1	168.9	164.5	162.7	86.2	59	59.4	99.7	87.3	60.2	52.3
O60613	Selenoprotein F OS=Homo sapiens OX=9606 GN=SELENOF PE=1 SV=4	29	4	12	4	165	18.1	5.03	34.06	4	SELENOF	93.7	99.1	88.6	110.4	97.5	100.7	111	95.8	95.6	107.6
Q8IZQ5	Selenoprotein H OS=Homo sapiens OX=9606 GN=SELENOH PE=1 SV=2	36	5	7	5	122	13.4	9.74	14.47	5	SELENOH	96.6	92.8	101.8	83.3	78.1	75.4	147.3	138.7	90	95.9
Q9Y6D0	Selenoprotein K OS=Homo sapiens OX=9606 GN=SELENOK PE=1 SV=3	37	3	4	3	94	10.6	10.86	3.86	3	SELENOK	117.2	117.8	129.8	77.5	88.3	80.8	106.1	78.7	93.9	109.9
Q8WWX9	Selenoprotein M OS=Homo sapiens OX=9606 GN=SELENOM PE=1 SV=3	19	2	2	2	145	16.2	5.54	6.27	2	SELENOM	81	84.8	87.4	92.9	107.5	101.3	110	110.2	115.5	109.4
Q9NZV5	Selenoprotein N OS=Homo sapiens OX=9606 GN=SELENON PE=1 SV=5	3	2	2	2	590	65.8	5.48	4.26	2	SELENON	84.9	100.7	102.3	95.1	101.5	108.1	108.5	91.7	92.4	114.8
Q9BVL4	Protein adenylyltransferase SelO, mitochondrial OS=Homo sapiens OX=9606 GN=SELENOO PE=1 SV=3	11	5	6	5	669	73.4	5.97	11.66	5	SELENOO	100.6	74.5	109.6	119.3	121.8	156.5	90.5	89.2	76.5	61.4
Q9BQE4	Selenoprotein S OS=Homo sapiens OX=9606 GN=SELENOS PE=1 SV=3	23	4	4	4	189	21.2	9.7	9.51	4	SELENOS	93.7	110.9	112.7	95.8	98.4	110.1	104.7	108.3	86.5	78.9
P62341	Thioredoxin reductase-like selenoprotein T OS=Homo sapiens OX=9606 GN=SELENOT PE=1 SV=2	5	1	1	1	195	22.3	8.6	2.06	1	SELENOT	107.1	102.9	90.9	99.2	103.6	73.9	123.6	92.9	88	118
Q9C0C4	Semaphorin-4C OS=Homo sapiens OX=9606 GN=SEMA4C PE=1 SV=2	1	1	1	1	833	92.6	7.28	2.02	1	SEMA4C	0	356.1	380.2	0	0	0	0	263.6	0	0
Q92854	Semaphorin-4D OS=Homo sapiens OX=9606 GN=SEMA4D PE=1 SV=1	1	1	1	1	862	96.1	7.96	2.05	1	SEMA4D	138	92.1	104.7	121.3	93.1	71.3	104.9	106.4	78.9	89.3
Q8NFY4	Semaphorin-6D OS=Homo sapiens OX=9606 GN=SEMA6D PE=1 SV=1	3	2	2	2	1073	119.8	8.51	2.57	2	SEMA6D	109.6	85.4	84.4	193.7	84.4	0	70.3	103	156.4	112.8
Q9P0U3	Sentrin-specific protease 1 OS=Homo sapiens OX=9606 GN=SENP1 PE=1 SV=2	8	4	6	4	644	73.4	8.47	12.55	4	SENP1	109.6	99	121.5	119.6	102.2	122.2	66.2	91.2	81.2	87.3
Q9HC62	Sentrin-specific protease 2 OS=Homo sapiens OX=9606 GN=SENP2 PE=1 SV=3	5	3	5	3	589	67.8	9.48	4.58	3	SENP2	131	143.7	92.5	115.8	131.7	78	101.9	111.2	0	94.2
Q9H4L4	Sentrin-specific protease 3 OS=Homo sapiens OX=9606 GN=SENP3 PE=1 SV=2	14	8	9	8	574	65	8.56	19.16	8	SENP3	102	93.1	95	106.8	107.9	102.7	101.3	98.4	97	95.7
Q9GZR1	Sentrin-specific protease 6 OS=Homo sapiens OX=9606 GN=SENP6 PE=1 SV=2	7	7	7	7	1112	126.1	6.73	10.63	7	SENP6	95.1	95.5	113.3	99.5	79.4	95.8	101.7	86.1	116.8	116.8
Q96LD8	Sentrin-specific protease 8 OS=Homo sapiens OX=9606 GN=SENP8 PE=1 SV=1	3	1	1	1	212	24.1	5.97	1.72	1	SENP8	124.8	92.1	105	116.2	104	91.3	88.7	98.4	92.2	87.2
P49903	Selenide, water dikinase 1 OS=Homo sapiens OX=9606 GN=SEPHS1 PE=1 SV=2	54	12	24	11	392	42.9	5.97	47.71	12	SEPHS1	106.3	111.1	103.9	100.5	101	103.4	87.3	97.6	94.2	94.6
Q99611	Selenide, water dikinase 2 OS=Homo sapiens OX=9606 GN=SEPHS2 PE=1 SV=3	27	8	8	7	448	47.3	5.88	8.06	8	SEPHS2	131	142.2	137.5	86.4	87.8	70.4	97.1	87.9	86.3	73.5
Q9HD40	O-phosphoseryl-tRNA(Sec) selenium transferase OS=Homo sapiens OX=9606 GN=SEPSECS PE=1 SV=2	8	4	4	4	501	55.7	8.05	2.33	4	SEPSECS	85.4	113.2	114.9	110.3	103.9	106.2	112.6	102.5	65.4	85.6
Q9P0V9	Septin-10 OS=Homo sapiens OX=9606 GN=SEPTIN10 PE=1 SV=2	14	6	8	4	454	52.6	6.8	11.94	6	SEPTIN10	72.5	123.8	88.1	118.9	75.7	105.4	112.3	107.4	94.9	101
Q9NVA2	Septin-11 OS=Homo sapiens OX=9606 GN=SEPTIN11 PE=1 SV=3	52	21	43	12	429	49.4	6.81	87.52	21	SEPTIN11	97.6	100.2	97.5	100.9	102.1	100	106.6	113.6	95.1	86.5
Q15019	Septin-2 OS=Homo sapiens OX=9606 GN=SEPTIN2 PE=1 SV=1	43	16	25	16	361	41.5	6.6	48.99	16	SEPTIN2	100.8	102.4	106.3	100.5	96.3	101.3	108.1	108.2	87	89.1
Q9UH03	Neuronal-specific septin-3 OS=Homo sapiens OX=9606 GN=SEPTIN3 PE=1 SV=3	28	9	10	9	358	40.7	7.2	19.02	9	SEPTIN3	74.7	72	72.1	118.9	116.3	117.6	103.4	105	109.3	110.6
Q99719	Septin-5 OS=Homo sapiens OX=9606 GN=SEPTIN5 PE=1 SV=1	22	7	8	7	369	42.8	6.67	15.19	7	SEPTIN5	61.4	65.2	62.9	101.8	102.5	102.3	120.1	121.1	129.5	133.2
Q14141	Septin-6 OS=Homo sapiens OX=9606 GN=SEPTIN6 PE=1 SV=4	36	15	27	5	434	49.7	6.67	37.4	15	SEPTIN6	135.4	147.1	142.5	75.5	75	78	79.8	87.2	90	89.6
Q16181	Septin-7 OS=Homo sapiens OX=9606 GN=SEPTIN7 PE=1 SV=2	49	25	45	24	437	50.6	8.63	105.18	25	SEPTIN7	101.9	102.1	102.6	96.6	98.6	97.5	106	108.1	95.4	91.1
Q92599	Septin-8 OS=Homo sapiens OX=9606 GN=SEPTIN8 PE=1 SV=4	37	17	28	11	483	55.7	6.28	49.1	17	SEPTIN8	104.2	103.3	102.8	99.2	100.9	97.3	104.6	98	93.5	96.2
Q9UHD8	Septin-9 OS=Homo sapiens OX=9606 GN=SEPTIN9 PE=1 SV=2	49	31	52	31	586	65.4	8.97	74.1	31	SEPTIN9	91.4	90.9	92.2	111.4	106.6	101.2	99.7	98.5	104	104.2
Q8NC51	Plasminogen activator inhibitor 1 RNA-binding protein OS=Homo sapiens OX=9606 GN=SERBP1 PE=1 SV=2	61	28	114	28	408	44.9	8.65	195.64	28	SERBP1	97.4	99.7	100.3	101.9	101.5	99.1	98.9	101.2	99.6	100.6
P84101	Small EDRK-rich factor 2 OS=Homo sapiens OX=9606 GN=SERF2 PE=1 SV=1	42	4	8	4	59	6.9	10.45	6.8	4	SERF2	111.9	96	96.6	91.6	92	90.1	108.6	121.7	90.9	100.7
Q9UGK8	Secretion-regulating guanine nucleotide exchange factor OS=Homo sapiens OX=9606 GN=SERGEF PE=1 SV=2	10	4	4	4	458	49	6.46	9.8	4	SERGEF	94.9	93.8	85.8	109.5	77.5	95.5	115	107.4	110	110.7
Q9NRX5	Serine incorporator 1 OS=Homo sapiens OX=9606 GN=SERINC1 PE=1 SV=1	7	3	3	3	453	50.5	5.85	4.73	3	SERINC1	96.4	97.9	79.7	117.6	115.2	81.2	121.2	110.8	86.7	93.3
P30740	Leukocyte elastase inhibitor OS=Homo sapiens OX=9606 GN=SERPINB1 PE=1 SV=1	20	8	8	8	379	42.7	6.28	14.02	8	SERPINB1	157.4	145.4	150.9	71.4	73.5	72.3	78.6	74.9	78.7	97
Q9UIV8	Serpin B13 OS=Homo sapiens OX=9606 GN=SERPINB13 PE=1 SV=2	4	1	1	1	391	44.2	5.71	0	1	SERPINB13	126.3	113.9	92.6	107.5	95.4	104.8	85.3	87.9	92.5	93.8
P48594	Serpin B4 OS=Homo sapiens OX=9606 GN=SERPINB4 PE=1 SV=2	6	1	1	1	390	44.8	6.21	2.78	1	SERPINB4	98.3	95	94.9	100.2	91.6	102.5	101.7	100.8	116.5	98.4
P35237	Serpin B6 OS=Homo sapiens OX=9606 GN=SERPINB6 PE=1 SV=3	31	9	10	9	376	42.6	5.27	22.65	9	SERPINB6	204.1	180.9	196.1	60.1	64.9	58	55	60.8	59.6	60.5
P50453	Serpin B9 OS=Homo sapiens OX=9606 GN=SERPINB9 PE=1 SV=1	9	3	4	3	376	42.4	5.86	1.94	3	SERPINB9	115.2	113.8	121.4	106.8	103.5	110.4	67.4	76.9	85	99.6
P07093	Glia-derived nexin OS=Homo sapiens OX=9606 GN=SERPINE2 PE=1 SV=1	6	2	2	2	398	44	9.29	3.06	2	SERPINE2	145.5	86.6	123.9	55.7	58.1	146.4	98.1	108.8	54.8	121.9
P36955	Pigment epithelium-derived factor OS=Homo sapiens OX=9606 GN=SERPINF1 PE=1 SV=4	3	1	1	1	418	46.3	6.38	2.26	1	SERPINF1	188.3	169	189.9	104.5	0	79.2	155.2	113.7	0	0
P50454	Serpin H1 OS=Homo sapiens OX=9606 GN=SERPINH1 PE=1 SV=2	53	20	55	20	418	46.4	8.69	109.57	20	SERPINH1	90.4	93.9	93.1	109.9	111	111.2	93.4	95.9	101.2	99.8
Q99574	Neuroserpin OS=Homo sapiens OX=9606 GN=SERPINI1 PE=1 SV=1	1	1	1	1	410	46.4	4.91	0	1	SERPINI1	123.2	110.6	0	0	0	0	0	128.4	339.6	298.2
P58004	Sestrin-2 OS=Homo sapiens OX=9606 GN=SESN2 PE=1 SV=1	6	3	7	3	480	54.5	5.9	13.47	3	SESN2	97.2	128.8	94.6	92.1	117.9	106.9	110.9	94.9	82	74.6
P58005	Sestrin-3 OS=Homo sapiens OX=9606 GN=SESN3 PE=1 SV=2	5	2	13	2	492	57.3	6.25	6.61	2	SESN3	95.6	99.5	104.4	85.3	101	89.4	121.1	98.8	85.1	119.7
Q01105	Protein SET OS=Homo sapiens OX=9606 GN=SET PE=1 SV=3	45	15	95	14	290	33.5	4.32	155.84	15	SET	97.5	103.4	99.5	110.8	107.6	106.6	94.5	95.8	91.4	93
O15047	Histone-lysine N-methyltransferase SETD1A OS=Homo sapiens OX=9606 GN=SETD1A PE=1 SV=3	10	15	20	12	1707	185.9	5.14	34.25	15	SETD1A	101.5	99.8	95.8	105.6	99.9	107.7	106.5	109.1	83.4	90.9
Q9UPS6	Histone-lysine N-methyltransferase SETD1B OS=Homo sapiens OX=9606 GN=SETD1B PE=1 SV=3	3	5	8	2	1966	212.7	4.96	17.63	5	SETD1B	124.1	99.3	115	77.3	88.1	84.9	86.5	117	100.4	107.4
Q9BYW2	Histone-lysine N-methyltransferase SETD2 OS=Homo sapiens OX=9606 GN=SETD2 PE=1 SV=3	9	23	31	23	2564	287.4	6.14	39.87	23	SETD2	102.8	105.4	101	83.9	91.4	83.7	98.5	104.3	113.2	115.9
Q86TU7	Actin-histidine N-methyltransferase OS=Homo sapiens OX=9606 GN=SETD3 PE=1 SV=1	21	14	19	14	594	67.2	5.96	39.22	14	SETD3	107.5	110.7	99.5	105.3	112.6	106.3	90.9	88.7	87.3	91.2
Q8WTS6	Histone-lysine N-methyltransferase SETD7 OS=Homo sapiens OX=9606 GN=SETD7 PE=1 SV=1	33	9	10	9	366	40.7	4.63	25	9	SETD7	128.8	126.7	127.6	104	109.9	107	83.3	85.9	61.5	65.3
Q15047	Histone-lysine N-methyltransferase SETDB1 OS=Homo sapiens OX=9606 GN=SETDB1 PE=1 SV=1	10	12	16	12	1291	143.1	6.02	28.52	12	SETDB1	93.9	96.7	104.3	104.5	100.6	95.1	99.9	106.3	98	100.6
Q53H47	Histone-lysine N-methyltransferase SETMAR OS=Homo sapiens OX=9606 GN=SETMAR PE=1 SV=2	13	8	9	8	684	78	7.14	13.44	8	SETMAR	107.4	97.7	100.1	65.8	68.8	64.3	119.5	130.4	127.8	118.1
Q7Z333	Probable helicase senataxin OS=Homo sapiens OX=9606 GN=SETX PE=1 SV=4	5	13	17	12	2677	302.7	7.17	20.53	13	SETX	90.2	84.2	89.2	105.5	115.9	115.3	97.1	101.6	101	100.1
Q15637	Splicing factor 1 OS=Homo sapiens OX=9606 GN=SF1 PE=1 SV=4	23	15	29	15	639	68.3	8.98	38.48	15	SF1	96.3	102.4	99.1	95.9	98.1	95.6	101.5	98.1	108.4	104.6
Q15459	Splicing factor 3A subunit 1 OS=Homo sapiens OX=9606 GN=SF3A1 PE=1 SV=1	39	32	71	32	793	88.8	5.22	126.67	32	SF3A1	100.6	100	100	105	101.4	99.8	95.9	95.4	101.1	100.8
Q15428	Splicing factor 3A subunit 2 OS=Homo sapiens OX=9606 GN=SF3A2 PE=1 SV=2	22	11	23	11	464	49.2	9.64	45.88	11	SF3A2	104.3	113.6	106.2	89	93.9	100.6	98.2	94.3	99.4	100.5
Q12874	Splicing factor 3A subunit 3 OS=Homo sapiens OX=9606 GN=SF3A3 PE=1 SV=1	32	18	41	17	501	58.8	5.38	82.58	18	SF3A3	100.8	99.5	98.2	102.9	101.9	100.1	94.6	94.9	100.4	106.8
O75533	Splicing factor 3B subunit 1 OS=Homo sapiens OX=9606 GN=SF3B1 PE=1 SV=3	47	64	138	64	1304	145.7	7.09	298.56	64	SF3B1	93.2	96.9	96.3	104.2	101.8	100.1	99.5	98.5	103.8	105.7
Q13435	Splicing factor 3B subunit 2 OS=Homo sapiens OX=9606 GN=SF3B2 PE=1 SV=2	39	42	87	42	895	100.2	5.67	145.53	42	SF3B2	97.5	97.3	98.8	103	100.5	101.5	97.8	96.4	102.8	104.4
Q15393	Splicing factor 3B subunit 3 OS=Homo sapiens OX=9606 GN=SF3B3 PE=1 SV=4	37	45	95	44	1217	135.5	5.26	176.72	45	SF3B3	93.9	94	95	105.8	106.9	104.9	98.9	96	99.2	105.4
Q15427	Splicing factor 3B subunit 4 OS=Homo sapiens OX=9606 GN=SF3B4 PE=1 SV=1	12	4	5	4	424	44.4	8.56	13.33	4	SF3B4	100.1	93.3	98.4	104.4	95	99.4	100.7	95	104.8	108.9
Q9BWJ5	Splicing factor 3B subunit 5 OS=Homo sapiens OX=9606 GN=SF3B5 PE=1 SV=1	65	6	12	6	86	10.1	6.35	17.01	6	SF3B5	89.7	95.6	97	104.2	106.5	105	97.2	103.3	100.9	100.6
Q9Y3B4	Splicing factor 3B subunit 6 OS=Homo sapiens OX=9606 GN=SF3B6 PE=1 SV=1	54	7	29	7	125	14.6	9.38	37.06	7	SF3B6	96.3	98.4	102.2	102.3	97	96.3	92.3	94.8	111.7	108.7
Q9UHJ3	Scm-like with four MBT domains protein 1 OS=Homo sapiens OX=9606 GN=SFMBT1 PE=1 SV=2	8	5	5	5	866	98.1	6.21	4.37	5	SFMBT1	76.1	98.5	100.9	96	100.4	103.8	104.1	107.5	102.3	110.6
P23246	Splicing factor, proline- and glutamine-rich OS=Homo sapiens OX=9606 GN=SFPQ PE=1 SV=2	45	38	118	35	707	76.1	9.44	176.32	38	SFPQ	104.1	93.3	93.4	99.6	94.8	97.5	106.6	109.2	102.2	99.3
Q86XK3	Swi5-dependent recombination DNA repair protein 1 homolog OS=Homo sapiens OX=9606 GN=SFR1 PE=1 SV=2	8	2	2	2	245	28.2	6.39	2.81	2	SFR1	133.1	161	193.1	0	0	162.8	156.2	0	193.8	0
Q12872	Splicing factor, suppressor of white-apricot homolog OS=Homo sapiens OX=9606 GN=SFSWAP PE=1 SV=3	23	20	29	20	951	104.8	8.05	48.65	20	SFSWAP	91.8	97.3	96.2	92.3	98.2	95.8	116.2	117.1	97.7	97.3
O95562	Vesicle transport protein SFT2B OS=Homo sapiens OX=9606 GN=SFT2D2 PE=1 SV=1	6	1	1	1	160	17.8	9.13	2.67	1	SFT2D2	101.4	68.5	82.4	88	135.8	114.8	100.4	91.9	129.4	87.5
Q9H9B4	Sideroflexin-1 OS=Homo sapiens OX=9606 GN=SFXN1 PE=1 SV=4	51	17	21	17	322	35.6	9.07	36.94	17	SFXN1	99.9	93	85	96.8	99.7	101.4	121.2	109	99.8	94.3
Q96NB2	Sideroflexin-2 OS=Homo sapiens OX=9606 GN=SFXN2 PE=1 SV=2	9	3	3	3	322	36.2	9.41	5.11	3	SFXN2	153.9	141.3	133.2	52.8	67.6	58.5	102.2	86.6	109.5	94.3
Q8TD22	Sideroflexin-5 OS=Homo sapiens OX=9606 GN=SFXN5 PE=1 SV=1	6	3	4	3	340	37.1	9.33	2.05	3	SFXN5	96.8	92.2	88.8	72	97.1	96.5	126.1	84.8	121.9	123.8
Q96ES7	SAGA-associated factor 29 OS=Homo sapiens OX=9606 GN=SGF29 PE=1 SV=1	27	7	8	7	293	33.2	8.1	10.41	7	SGF29	93.2	96.5	97.6	104.6	92.7	96.9	84	101.8	113.8	118.8
Q96BR1	Serine/threonine-protein kinase Sgk3 OS=Homo sapiens OX=9606 GN=SGK3 PE=1 SV=1	5	2	2	2	496	57.1	6.93	5.58	2	SGK3	91.4	94.8	133.7	112.5	139.6	94	64.4	101.5	79.3	88.8
Q5FBB7	Shugoshin 1 OS=Homo sapiens OX=9606 GN=SGO1 PE=1 SV=1	4	2	4	1	561	64.2	9.16	3.91	2	SGO1	75.8	98.8	118.6	79	71.8	72.9	110	94.3	163.9	114.8
Q562F6	Shugoshin 2 OS=Homo sapiens OX=9606 GN=SGO2 PE=1 SV=2	2	2	2	2	1265	144.7	7.91	6.08	2	SGO2	96.1	97.1	106.7	93.1	120.7	89.8	101.9	95.2	78.3	121.1
O95470	Sphingosine-1-phosphate lyase 1 OS=Homo sapiens OX=9606 GN=SGPL1 PE=1 SV=3	13	8	11	8	568	63.5	9.16	9.98	8	SGPL1	105.4	113	114.6	89.8	96.2	83.7	109.6	101.9	92.4	93.2
Q96HU1	Small G protein signaling modulator 3 OS=Homo sapiens OX=9606 GN=SGSM3 PE=1 SV=1	5	4	7	3	749	85.3	6	6.16	4	SGSM3	0	0	118.3	301	0	120.9	203	131.4	125.4	0
O43765	Small glutamine-rich tetratricopeptide repeat-containing protein alpha OS=Homo sapiens OX=9606 GN=SGTA PE=1 SV=1	39	13	28	13	313	34	4.87	58.1	13	SGTA	99.2	99.9	102.5	99.7	100.7	104	94.7	101.9	98.6	98.8
Q96EQ0	Small glutamine-rich tetratricopeptide repeat-containing protein beta OS=Homo sapiens OX=9606 GN=SGTB PE=1 SV=1	26	7	8	7	304	33.4	4.92	20.49	7	SGTB	116.6	114.4	118.2	93.5	91.4	92.9	80.6	81.9	105	105.5
Q9NRF2	SH2B adapter protein 1 OS=Homo sapiens OX=9606 GN=SH2B1 PE=1 SV=3	6	4	4	4	756	79.3	5.38	5.26	4	SH2B1	84.4	98.5	102.1	122.6	92.8	100.3	95.9	93.9	101.4	108.1
O75368	SH3 domain-binding glutamic acid-rich-like protein OS=Homo sapiens OX=9606 GN=SH3BGRL PE=1 SV=1	68	8	13	8	114	12.8	5.25	26.93	8	SH3BGRL	130.7	135.6	134.9	64.3	66.2	60.9	93	98.2	103.3	112.9
Q9UJC5	SH3 domain-binding glutamic acid-rich-like protein 2 OS=Homo sapiens OX=9606 GN=SH3BGRL2 PE=1 SV=2	31	3	3	3	107	12.3	6.71	4.32	3	SH3BGRL2	114.3	94.2	120.1	87	92.2	91	88.7	103.1	99.9	109.5
Q9H299	SH3 domain-binding glutamic acid-rich-like protein 3 OS=Homo sapiens OX=9606 GN=SH3BGRL3 PE=1 SV=1	39	3	8	3	93	10.4	4.93	3.26	3	SH3BGRL3	54	41.4	58.1	145.4	131.6	123.5	103.4	93.9	121.1	127.6
Q9Y3L3	SH3 domain-binding protein 1 OS=Homo sapiens OX=9606 GN=SH3BP1 PE=1 SV=3	23	15	16	15	701	75.7	6.77	30.56	15	SH3BP1	81	79.9	82.9	117.7	108.8	113.3	97.5	85.3	113	120.5
Q9P0V3	SH3 domain-binding protein 4 OS=Homo sapiens OX=9606 GN=SH3BP4 PE=1 SV=1	7	6	6	6	963	107.4	7.71	7.08	6	SH3BP4	84.1	104.1	104.6	86.8	126.2	123	104.8	108.7	71.5	86.2
O60239	SH3 domain-binding protein 5 OS=Homo sapiens OX=9606 GN=SH3BP5 PE=1 SV=2	6	3	3	3	455	50.4	4.97	2.43	3	SH3BP5	100.7	106.3	116.1	98.8	97.8	100.3	96.8	96.1	103.2	84
Q7L8J4	SH3 domain-binding protein 5-like OS=Homo sapiens OX=9606 GN=SH3BP5L PE=1 SV=1	13	4	4	4	393	43.5	5.77	2.92	4	SH3BP5L	61.4	101.3	72.4	128.1	114.7	110	93.5	116.2	97.3	105.1
Q5HYK7	SH3 domain-containing protein 19 OS=Homo sapiens OX=9606 GN=SH3D19 PE=1 SV=2	7	5	5	5	790	86.5	8.32	5.03	5	SH3D19	138.6	128.6	123.3	94.9	89.4	72.8	85.3	101.7	74.9	90.5
Q99961	Endophilin-A2 OS=Homo sapiens OX=9606 GN=SH3GL1 PE=1 SV=1	48	17	28	17	368	41.5	5.43	49.21	17	SH3GL1	93.7	94.1	94.2	106	107.2	107.7	98.3	102.6	100.3	95.9
Q99963	Endophilin-A3 OS=Homo sapiens OX=9606 GN=SH3GL3 PE=1 SV=1	12	4	5	4	347	39.3	5.38	9.17	4	SH3GL3	116.3	93.4	103.9	127.7	99.3	109.6	76.6	113	65.1	95.2
Q9Y371	Endophilin-B1 OS=Homo sapiens OX=9606 GN=SH3GLB1 PE=1 SV=1	30	11	19	10	365	40.8	6.04	37.7	11	SH3GLB1	103.9	104	103.5	101.7	98.5	97.2	96.3	98.8	99.1	97
Q9NR46	Endophilin-B2 OS=Homo sapiens OX=9606 GN=SH3GLB2 PE=1 SV=1	27	11	21	10	395	43.9	5.99	37.1	11	SH3GLB2	98.8	104.5	107.8	112.7	108.8	104.6	79.2	82.2	96.8	104.5
Q96B97	SH3 domain-containing kinase-binding protein 1 OS=Homo sapiens OX=9606 GN=SH3KBP1 PE=1 SV=2	11	6	7	6	665	73.1	6.62	18.82	6	SH3KBP1	77.7	83.8	68.9	114.9	100.8	87.6	113	119.6	111.6	121.9
Q5TCZ1	SH3 and PX domain-containing protein 2A OS=Homo sapiens OX=9606 GN=SH3PXD2A PE=1 SV=1	8	6	7	5	1133	125.2	8.9	11.1	6	SH3PXD2A	117.2	98.2	103.6	116.7	85.6	97.8	121.9	126.8	72.6	59.5
A1X283	SH3 and PX domain-containing protein 2B OS=Homo sapiens OX=9606 GN=SH3PXD2B PE=1 SV=3	20	16	24	15	911	101.5	8.69	35.95	16	SH3PXD2B	104.8	97.9	100.2	96.5	100.7	93.5	97.8	103.1	97.6	107.8
Q7Z6J0	E3 ubiquitin-protein ligase SH3RF1 OS=Homo sapiens OX=9606 GN=SH3RF1 PE=1 SV=2	4	4	4	4	888	93.1	8.54	2.9	4	SH3RF1	91.4	113.5	110.4	75.9	111	68.3	98.7	117.9	105.7	107.4
Q8TEC5	E3 ubiquitin-protein ligase SH3RF2 OS=Homo sapiens OX=9606 GN=SH3RF2 PE=1 SV=3	1	1	2	1	729	79.3	9.94	1.9	1	SH3RF2	101	109.9	115.4	103.3	87.6	106.3	83.1	78.5	103.8	111.2
Q8TEJ3	E3 ubiquitin-protein ligase SH3RF3 OS=Homo sapiens OX=9606 GN=SH3RF3 PE=1 SV=2	2	1	1	1	882	92.7	8.84	0	1	SH3RF3	97	105.2	108.7	165	54.2	86.4	64.7	67.7	117.9	133.2
Q9Y566	SH3 and multiple ankyrin repeat domains protein 1 OS=Homo sapiens OX=9606 GN=SHANK1 PE=1 SV=2	1	3	4	2	2161	224.8	8.15	2.32	3	SHANK1	0	446.9	0	0	0	0	553.1	0	0	0
Q15464	SH2 domain-containing adapter protein B OS=Homo sapiens OX=9606 GN=SHB PE=1 SV=2	18	6	6	6	509	55	8.9	14.12	6	SHB	102.7	77.8	101.6	116.1	120.5	101	99	81.4	94.7	105.4
P29353	SHC-transforming protein 1 OS=Homo sapiens OX=9606 GN=SHC1 PE=1 SV=4	17	7	7	7	583	62.8	6.44	11.71	7	SHC1	87.7	86.5	94.4	102.2	115.6	105.5	111.8	102.8	92.8	100.8
Q8NEM2	SHC SH2 domain-binding protein 1 OS=Homo sapiens OX=9606 GN=SHCBP1 PE=1 SV=3	15	8	11	8	672	75.6	4.75	14.07	8	SHCBP1	95.5	86.9	93.6	111.9	97.7	103.6	97	98.7	103.8	111.3
Q9BZQ2	Testicular spindle-associated protein SHCBP1L OS=Homo sapiens OX=9606 GN=SHCBP1L PE=1 SV=3	4	2	2	2	653	72.6	5.31	4.38	2	SHCBP1L	100.1	79.1	101.3	82.5	104.5	95.7	114.8	124.8	87.3	109.7
P34896	Serine hydroxymethyltransferase, cytosolic OS=Homo sapiens OX=9606 GN=SHMT1 PE=1 SV=1	37	13	22	12	483	53	7.71	45.58	13	SHMT1	103.2	102.8	107.6	98.4	96.7	94.5	92.1	87.1	110.1	107.3
P34897	Serine hydroxymethyltransferase, mitochondrial OS=Homo sapiens OX=9606 GN=SHMT2 PE=1 SV=3	63	33	105	32	504	56	8.53	218.59	33	SHMT2	100.3	93.3	94	103.2	104.9	109.5	93.7	91.9	108.5	100.7
Q9UQ13	Leucine-rich repeat protein SHOC-2 OS=Homo sapiens OX=9606 GN=SHOC2 PE=1 SV=2	14	7	11	7	582	64.8	8.46	19.69	7	SHOC2	113.4	117.7	124.6	101.1	95.5	91.1	91.1	95.3	85.4	84.8
Q9UHJ6	Sedoheptulokinase OS=Homo sapiens OX=9606 GN=SHPK PE=1 SV=4	29	10	15	10	478	51.5	6.83	34.86	10	SHPK	87.2	88.8	93.9	105.7	110.7	110	88.1	90.7	113.5	111.3
Q149N8	E3 ubiquitin-protein ligase SHPRH OS=Homo sapiens OX=9606 GN=SHPRH PE=1 SV=2	7	10	13	9	1683	193	7.47	11.29	10	SHPRH	75.4	82.9	73.6	129.7	108.2	114.7	75.1	88.7	124.2	127.5
Q6PI26	Protein SHQ1 homolog OS=Homo sapiens OX=9606 GN=SHQ1 PE=1 SV=2	14	8	10	8	577	65.1	4.79	14.45	8	SHQ1	98.7	99.5	96.2	84.2	85.7	84.6	112	112.7	111.4	115.1
Q2M3G4	Protein Shroom1 OS=Homo sapiens OX=9606 GN=SHROOM1 PE=1 SV=1	5	4	4	4	852	90.7	6.15	0	4	SHROOM1	101.2	105.5	82.8	52.7	121.4	55.8	99.7	102.5	152.7	125.6
A0MZ66	Shootin-1 OS=Homo sapiens OX=9606 GN=SHTN1 PE=1 SV=4	29	16	19	15	631	71.6	5.33	39.73	16	SHTN1	117.4	115.2	122	93	89.8	92.3	86.2	92.2	91.5	100.5
Q9HAT2	Sialate O-acetylesterase OS=Homo sapiens OX=9606 GN=SIAE PE=1 SV=1	3	2	2	2	523	58.3	7.33	4.67	2	SIAE	107.4	103.8	89.4	77	69.5	87.5	118.3	115.9	106.1	125
Q8IUQ4	E3 ubiquitin-protein ligase SIAH1 OS=Homo sapiens OX=9606 GN=SIAH1 PE=1 SV=2	2	1	1	1	282	31.1	6.8	0	1	SIAH1	92.7	90.2	117	129.7	88.9	119.2	122.2	114.3	0	125.8
Q9BZZ2	Sialoadhesin OS=Homo sapiens OX=9606 GN=SIGLEC1 PE=1 SV=2	1	2	2	2	1709	182.5	6.62	1.84	2	SIGLEC1	66.5	107.1	86.2	115.1	91.4	115.2	102.7	105.5	102.5	107.8
Q99720	Sigma non-opioid intracellular receptor 1 OS=Homo sapiens OX=9606 GN=SIGMAR1 PE=1 SV=1	14	3	4	3	223	25.1	5.96	4.09	3	SIGMAR1	105.3	116.4	98.9	87.3	104.3	86.4	110.1	104.1	98.2	89
Q9H0K1	Serine/threonine-protein kinase SIK2 OS=Homo sapiens OX=9606 GN=SIK2 PE=1 SV=1	4	3	3	3	926	103.8	6.02	4.64	3	SIK2	91.4	68.5	87.2	113	95.9	72.5	109	109.9	131.8	120.7
Q9Y2K2	Serine/threonine-protein kinase SIK3 OS=Homo sapiens OX=9606 GN=SIK3 PE=1 SV=4	7	6	6	6	1321	144.8	6.79	2.62	6	SIK3	213.2	0	105.1	0	146.1	0	0	78.1	98	359.5
Q9BRV8	Suppressor of IKBKE 1 OS=Homo sapiens OX=9606 GN=SIKE1 PE=1 SV=1	26	4	5	4	207	23.7	5.21	13.11	4	SIKE1	100	98.8	101.6	77.9	77.4	99.6	108.2	114.4	113.2	108.8
Q9H173	Nucleotide exchange factor SIL1 OS=Homo sapiens OX=9606 GN=SIL1 PE=1 SV=1	10	4	4	4	461	52.1	5.36	11.2	4	SIL1	71.8	84.8	76.3	91.5	97.8	116.6	96.8	106.1	137	121.1
Q8NDZ2	SUMO-interacting motif-containing protein 1 OS=Homo sapiens OX=9606 GN=SIMC1 PE=1 SV=3	3	3	3	2	872	96.8	6.57	0	3	SIMC1	102.1	93	123.3	80.5	123.1	113	99.7	110	67.1	88.3
Q96ST3	Paired amphipathic helix protein Sin3a OS=Homo sapiens OX=9606 GN=SIN3A PE=1 SV=2	26	30	41	28	1273	145.1	7.25	66.01	30	SIN3A	94.4	92.6	97.9	102.1	99.5	102.1	111.3	111.1	92.3	96.6
O75182	Paired amphipathic helix protein Sin3b OS=Homo sapiens OX=9606 GN=SIN3B PE=1 SV=2	5	5	7	3	1162	133	6.93	2.12	5	SIN3B	105.2	109.6	110.3	77.7	108.3	93.4	92.1	84	85.3	134.1
Q9NP50	SIN3-HDAC complex-associated factor OS=Homo sapiens OX=9606 GN=SINHCAF PE=1 SV=1	14	2	2	2	221	24.8	9.41	2.22	2	SINHCAF	102.1	108.9	104.8	99.6	90.4	98.3	120.8	110.7	76.7	87.7
Q96FS4	Signal-induced proliferation-associated protein 1 OS=Homo sapiens OX=9606 GN=SIPA1 PE=1 SV=1	12	12	15	10	1042	112.1	6.6	19.21	12	SIPA1	59.2	61.1	57.3	128.3	121.3	126.2	84.6	87.5	136.3	138
O43166	Signal-induced proliferation-associated 1-like protein 1 OS=Homo sapiens OX=9606 GN=SIPA1L1 PE=1 SV=4	1	2	2	1	1804	199.9	8.19	0	2	SIPA1L1	67.9	69.2	73.9	92.4	103	129.6	100.7	91.5	127.4	144.4
Q9P2F8	Signal-induced proliferation-associated 1-like protein 2 OS=Homo sapiens OX=9606 GN=SIPA1L2 PE=1 SV=2	1	2	2	1	1722	190.3	6.77	2.09	2	SIPA1L2	75	96.4	87.5	103	95	90.6	118.1	105.2	120.3	109
P78324	Tyrosine-protein phosphatase non-receptor type substrate 1 OS=Homo sapiens OX=9606 GN=SIRPA PE=1 SV=2	3	1	1	1	504	54.9	6.98	2.21	1	SIRPA	79.7	97.6	121	0	225.7	173.8	0	85.4	90.1	126.9
Q96EB6	NAD-dependent protein deacetylase sirtuin-1 OS=Homo sapiens OX=9606 GN=SIRT1 PE=1 SV=2	21	12	14	12	747	81.6	4.67	30.15	12	SIRT1	101	102.7	94.6	103.8	104.5	100.1	91.3	94.3	109.6	98.2
Q8IXJ6	NAD-dependent protein deacetylase sirtuin-2 OS=Homo sapiens OX=9606 GN=SIRT2 PE=1 SV=2	20	9	9	9	389	43.2	5.36	10.7	9	SIRT2	98.9	99.6	101.9	94.2	122.5	119.2	89.6	88.3	97.8	88.1
Q9NTG7	NAD-dependent protein deacetylase sirtuin-3, mitochondrial OS=Homo sapiens OX=9606 GN=SIRT3 PE=1 SV=2	11	4	5	4	399	43.5	8.7	9.31	4	SIRT3	103.4	102.5	87.7	108.3	92.3	98	107	89.8	105.5	105.5
Q9NXA8	NAD-dependent protein deacylase sirtuin-5, mitochondrial OS=Homo sapiens OX=9606 GN=SIRT5 PE=1 SV=2	21	6	7	6	310	33.9	8.47	16.51	6	SIRT5	107.2	115.1	104.3	89.2	92	92.9	95.9	88.9	113.9	100.6
Q8N6T7	NAD-dependent protein deacylase sirtuin-6 OS=Homo sapiens OX=9606 GN=SIRT6 PE=1 SV=2	6	2	2	2	355	39.1	9.19	4.85	2	SIRT6	124.4	111	127.2	118	104.1	107.5	70.6	80.5	67.2	89.6
Q15475	Homeobox protein SIX1 OS=Homo sapiens OX=9606 GN=SIX1 PE=1 SV=1	12	3	3	3	284	32.2	9.14	5.21	3	SIX1	105.6	68.5	142.8	117	67.7	149.8	42.5	130.2	77.7	98.2
Q96BD8	Spindle and kinetochore-associated protein 1 OS=Homo sapiens OX=9606 GN=SKA1 PE=1 SV=1	8	2	3	1	255	29.5	7.12	7.64	2	SKA1	79.8	101	116.9	94.4	109.6	100.5	115.1	88.9	89.1	104.6
Q8WVK7	Spindle and kinetochore-associated protein 2 OS=Homo sapiens OX=9606 GN=SKA2 PE=1 SV=1	27	4	4	4	121	14.2	7.33	2.75	4	SKA2	95.9	113.8	114.6	81	92.3	96.9	104.8	101.4	110.8	88.5
Q8IX90	Spindle and kinetochore-associated protein 3 OS=Homo sapiens OX=9606 GN=SKA3 PE=1 SV=2	30	9	16	9	412	46.3	5.11	29.95	9	SKA3	104.2	107.5	107.3	96.7	91.8	97.9	102.9	103.8	95.8	92.1
Q15477	Helicase SKI2W OS=Homo sapiens OX=9606 GN=SKIV2L PE=1 SV=3	14	17	22	16	1246	137.7	6.06	42.06	17	SKIC2	88.6	93.4	86.1	114.3	120.1	114.2	99.4	97.2	90.2	96.3
Q6PGP7	Tetratricopeptide repeat protein 37 OS=Homo sapiens OX=9606 GN=TTC37 PE=1 SV=1	19	26	30	26	1564	175.4	7.53	58.36	26	SKIC3	91.8	93.1	89.9	108.8	116.6	115.4	95.8	102.7	92.4	93.4
Q9GZS3	WD repeat-containing protein 61 OS=Homo sapiens OX=9606 GN=WDR61 PE=1 SV=1	60	14	24	14	305	33.6	5.47	45.2	14	SKIC8	99.5	101.2	97.4	105.9	102.9	101.2	100.5	101.8	93.2	96.4
P84550	SKI family transcriptional corepressor 1 OS=Homo sapiens OX=9606 GN=SKOR1 PE=1 SV=1	2	1	1	1	965	99.8	6.54	0	1	SKOR1	93.9	85.1	90.4	97.1	95.3	100.7	96.3	97.4	127.5	116.2
P63208	S-phase kinase-associated protein 1 OS=Homo sapiens OX=9606 GN=SKP1 PE=1 SV=2	64	13	32	12	163	18.6	4.54	52.56	13	SKP1	98.2	98.4	100.6	94.1	90	95.8	107	103.9	110.3	101.5
Q13309	S-phase kinase-associated protein 2 OS=Homo sapiens OX=9606 GN=SKP2 PE=1 SV=2	18	6	11	6	424	47.7	7.11	22.83	6	SKP2	92.8	89.9	90.9	114	104	110.7	98.6	85.2	110.3	103.5
Q8ND83	SLAIN motif-containing protein 1 OS=Homo sapiens OX=9606 GN=SLAIN1 PE=1 SV=3	12	9	10	6	568	60.6	7.64	8.49	9	SLAIN1	90.8	119.2	96.6	88.2	81.8	89.7	81	92.9	120.4	139.2
Q9P270	SLAIN motif-containing protein 2 OS=Homo sapiens OX=9606 GN=SLAIN2 PE=1 SV=2	17	9	11	7	581	62.5	9.45	10.25	9	SLAIN2	105.4	101.3	110.5	109.4	103.3	112.1	82.6	86.1	94.3	95
Q14493	Histone RNA hairpin-binding protein OS=Homo sapiens OX=9606 GN=SLBP PE=1 SV=1	18	5	8	5	270	31.3	7.47	9.31	5	SLBP	101.7	100.6	102.2	106.8	96.5	93.6	100.9	99.9	99.5	98.3
P55011	Solute carrier family 12 member 2 OS=Homo sapiens OX=9606 GN=SLC12A2 PE=1 SV=1	16	17	24	16	1212	131.4	6.4	45.04	17	SLC12A2	101.2	93.6	88	107	111	107.8	106.8	96.8	92.6	95.2
Q9UP95	Solute carrier family 12 member 4 OS=Homo sapiens OX=9606 GN=SLC12A4 PE=1 SV=2	2	2	2	1	1085	120.6	6.44	2.2	2	SLC12A4	94.2	122.6	126.7	161	126.4	0	98.9	81.1	104.3	84.9
Q9Y666	Solute carrier family 12 member 7 OS=Homo sapiens OX=9606 GN=SLC12A7 PE=1 SV=3	7	6	6	6	1083	119	6.71	10.69	6	SLC12A7	65.3	67.9	65	114.1	131.8	131.4	107.6	97.8	111.6	107.5
A0AV02	Solute carrier family 12 member 8 OS=Homo sapiens OX=9606 GN=SLC12A8 PE=1 SV=4	4	2	2	2	714	78.2	5.73	0	2	SLC12A8	0	1000	0	0	0	0	0	0	0	0
P53985	Monocarboxylate transporter 1 OS=Homo sapiens OX=9606 GN=SLC16A1 PE=1 SV=3	12	9	17	9	500	53.9	8.66	16.23	9	SLC16A1	97	94.7	87	106.6	111.6	111.9	112.2	104.3	89	85.6
Q8TF71	Monocarboxylate transporter 10 OS=Homo sapiens OX=9606 GN=SLC16A10 PE=1 SV=1	3	1	2	1	515	55.5	7.69	2.01	1	SLC16A10	109	102.8	88.5	96.7	125.4	113.6	89.8	117	70.4	86.7
P41440	Reduced folate transporter OS=Homo sapiens OX=9606 GN=SLC19A1 PE=1 SV=3	5	4	5	4	591	64.8	8.95	0	4	SLC19A1	81.9	89.1	75.5	88.9	87.4	121.2	109.6	93.2	128.5	124.8
P43003	Excitatory amino acid transporter 1 OS=Homo sapiens OX=9606 GN=SLC1A3 PE=1 SV=1	2	1	2	1	542	59.5	8.41	3.94	1	SLC1A3	166.1	175.1	169.8	0	86.4	67.8	128.4	74.4	70.3	61.7
Q15758	Neutral amino acid transporter B(0) OS=Homo sapiens OX=9606 GN=SLC1A5 PE=1 SV=2	12	5	13	5	541	56.6	5.48	34.76	5	SLC1A5	109.7	106.9	100.8	106.2	103	102.6	102	95.5	91.3	82.1
Q8WUM9	Sodium-dependent phosphate transporter 1 OS=Homo sapiens OX=9606 GN=SLC20A1 PE=1 SV=1	6	3	4	3	679	73.7	7.08	10.55	3	SLC20A1	87.8	112.6	105.4	116.7	86.6	109.2	74.4	78.3	132.2	96.6
Q8N4F4	Steroid transmembrane transporter SLC22A24 OS=Homo sapiens OX=9606 GN=SLC22A24 PE=1 SV=2	2	1	1	1	552	61.7	8.12	0	1	SLC22A24	101.3	127.5	93.9	106.3	75.6	123.6	118.5	94	89.4	69.9
O76082	Solute carrier family 22 member 5 OS=Homo sapiens OX=9606 GN=SLC22A5 PE=1 SV=1	4	1	1	1	557	62.7	7.94	2.29	1	SLC22A5	0	0	0	0	0	0	0	313	687	0
P53007	Tricarboxylate transport protein, mitochondrial OS=Homo sapiens OX=9606 GN=SLC25A1 PE=1 SV=2	22	8	13	8	311	34	9.89	24.87	8	SLC25A1	90.1	79.7	81.3	90.5	102.8	98.2	125.4	110.8	117.1	104.2
Q9UBX3	Mitochondrial dicarboxylate carrier OS=Homo sapiens OX=9606 GN=SLC25A10 PE=1 SV=2	34	8	10	8	287	31.3	9.54	13.12	8	SLC25A10	107.2	87.4	100.2	99.7	90.1	93.3	114.1	103.9	105.5	98.7
Q02978	Mitochondrial 2-oxoglutarate/malate carrier protein OS=Homo sapiens OX=9606 GN=SLC25A11 PE=1 SV=3	34	11	20	11	314	34	9.91	32.06	11	SLC25A11	99.5	92.7	95.7	87.9	100.2	101	104.8	93.1	115	110.1
O75746	Electrogenic aspartate/glutamate antiporter SLC25A12, mitochondrial OS=Homo sapiens OX=9606 GN=SLC25A12 PE=1 SV=2	18	12	13	7	678	74.7	8.38	10.53	12	SLC25A12	136.5	136.2	123	82.7	87.8	84.3	91.7	88.9	96.7	72.3
Q9UJS0	Electrogenic aspartate/glutamate antiporter SLC25A13, mitochondrial OS=Homo sapiens OX=9606 GN=SLC25A13 PE=1 SV=2	20	12	15	7	675	74.1	8.62	21.78	12	SLC25A13	142.8	126.2	115.4	97.1	99	97.3	90.2	82.3	77.4	72.2
O43808	Peroxisomal membrane protein PMP34 OS=Homo sapiens OX=9606 GN=SLC25A17 PE=1 SV=1	13	4	5	4	307	34.5	10.08	7.3	4	SLC25A17	78.1	89	100.4	89.1	89.4	100.8	105.5	114.4	118.7	114.5
Q9HC21	Mitochondrial thiamine pyrophosphate carrier OS=Homo sapiens OX=9606 GN=SLC25A19 PE=1 SV=1	3	1	1	1	320	35.5	9.55	1.91	1	SLC25A19	107.2	119	121.1	78.9	125.5	97.5	103.3	70.6	90.6	86.3
O43772	Mitochondrial carnitine/acylcarnitine carrier protein OS=Homo sapiens OX=9606 GN=SLC25A20 PE=1 SV=1	8	3	5	3	301	32.9	9.41	7.3	3	SLC25A20	127.8	114.7	129.6	54.4	73.4	47.9	90.4	97.8	142.1	121.9
Q9H936	Mitochondrial glutamate carrier 1 OS=Homo sapiens OX=9606 GN=SLC25A22 PE=1 SV=1	27	9	11	9	323	34.4	9.29	17.93	9	SLC25A22	100.1	91	93.5	93.7	99.9	102.9	102	94.9	112.2	109.8
Q6NUK1	Calcium-binding mitochondrial carrier protein SCaMC-1 OS=Homo sapiens OX=9606 GN=SLC25A24 PE=1 SV=2	22	11	14	11	477	53.3	6.33	23.78	11	SLC25A24	118.1	105.4	101	97.1	102.2	103.9	98.7	93.5	92.9	87.1
Q8N8R3	Mitochondrial basic amino acids transporter OS=Homo sapiens OX=9606 GN=SLC25A29 PE=1 SV=2	9	1	1	1	303	32	8.75	3.39	1	SLC25A29	49.8	85	84.7	92.5	128.4	155.8	119.6	54.2	127.4	102.6
Q00325	Phosphate carrier protein, mitochondrial OS=Homo sapiens OX=9606 GN=SLC25A3 PE=1 SV=2	27	13	38	13	362	40.1	9.38	34.02	13	SLC25A3	109.8	97.7	91.2	81.9	85.4	84.8	126	117.6	103.1	102.5
Q9BZJ4	Probable mitochondrial glutathione transporter SLC25A39 OS=Homo sapiens OX=9606 GN=SLC25A39 PE=1 SV=2	4	1	1	1	359	39.2	9.61	2.4	1	SLC25A39	0	0	0	1000	0	0	0	0	0	0
P12235	ADP/ATP translocase 1 OS=Homo sapiens OX=9606 GN=SLC25A4 PE=1 SV=4	51	20	58	4	298	33	9.76	86.42	20	SLC25A4	105.4	100.6	100.6	92.8	96.1	101.8	92.6	89.4	111.3	109.4
Q96AG3	Mitochondrial outer membrane protein SLC25A46 OS=Homo sapiens OX=9606 GN=SLC25A46 PE=1 SV=1	5	2	3	2	418	46.1	7.43	6.77	2	SLC25A46	94.1	88	87	97.1	93.9	98.4	83.9	93.3	141.2	123.1
P05141	ADP/ATP translocase 2 OS=Homo sapiens OX=9606 GN=SLC25A5 PE=1 SV=7	53	23	116	7	298	32.8	9.69	200.15	23	SLC25A5	104.3	96.3	101.5	89.7	92.9	90.9	110	102.8	105	106.6
P12236	ADP/ATP translocase 3 OS=Homo sapiens OX=9606 GN=SLC25A6 PE=1 SV=4	56	24	88	5	298	32.8	9.74	119.25	24	SLC25A6	103	95.2	94.9	93.2	96.7	93.1	106.4	98.4	110.6	108.5
P40879	Chloride anion exchanger OS=Homo sapiens OX=9606 GN=SLC26A3 PE=1 SV=1	5	2	2	2	764	84.5	8.69	0	2	SLC26A3	123.6	36.5	67.5	117.9	101.8	127.1	133.7	43	65.9	183.1
O14975	Long-chain fatty acid transport protein 2 OS=Homo sapiens OX=9606 GN=SLC27A2 PE=1 SV=2	7	5	6	5	620	70.3	8.51	13.78	5	SLC27A2	104.3	101	101.9	83.3	93.9	96.2	82.2	84	125.2	128.1
Q5K4L6	Long-chain fatty acid transport protein 3 OS=Homo sapiens OX=9606 GN=SLC27A3 PE=1 SV=4	2	1	1	1	683	73.5	7.09	0	1	SLC27A3	65.8	73.7	71.9	136.7	130.9	137.3	83	80.2	99.9	120.5
Q6P1M0	Long-chain fatty acid transport protein 4 OS=Homo sapiens OX=9606 GN=SLC27A4 PE=1 SV=1	28	15	20	15	643	72	8.47	25.51	15	SLC27A4	81.3	83.9	79.4	109.8	121.8	128.4	86.6	90	107.5	111.3
Q99808	Equilibrative nucleoside transporter 1 OS=Homo sapiens OX=9606 GN=SLC29A1 PE=1 SV=3	8	3	5	2	456	50.2	8.29	10.35	3	SLC29A1	84.7	84	77.3	122.9	140.4	131.2	93.8	91.4	90.7	83.6
P11166	Solute carrier family 2, facilitated glucose transporter member 1 OS=Homo sapiens OX=9606 GN=SLC2A1 PE=1 SV=2	4	3	5	2	492	54	8.72	2.05	3	SLC2A1	136.2	113.9	99.9	136.3	96.5	106.8	70.7	86.2	80.7	72.8
Q9Y6M5	Zinc transporter 1 OS=Homo sapiens OX=9606 GN=SLC30A1 PE=1 SV=3	8	4	5	4	507	55.3	6.48	7.86	4	SLC30A1	94.8	92.6	96.1	112.7	100.8	109.2	79.3	81.5	135.6	97.6
O14863	Zinc transporter 4 OS=Homo sapiens OX=9606 GN=SLC30A4 PE=1 SV=2	3	1	1	1	429	47.5	6.58	2.32	1	SLC30A4	71.4	123	114.5	83.1	100.5	106.6	95.5	99.7	103.2	102.4
Q8NEW0	Zinc transporter 7 OS=Homo sapiens OX=9606 GN=SLC30A7 PE=2 SV=1	4	2	2	2	376	41.6	6.95	2.27	2	SLC30A7	98.8	116.1	82.1	94	119.2	82.4	89.2	90.7	111.1	116.4
Q6PML9	Zinc transporter 9 OS=Homo sapiens OX=9606 GN=SLC30A9 PE=1 SV=1	9	5	5	5	568	63.5	8.32	7.34	5	SLC30A9	99.1	106.3	106.6	101.6	82.3	96.8	85.8	99.9	110.8	110.8
O00400	Acetyl-coenzyme A transporter 1 OS=Homo sapiens OX=9606 GN=SLC33A1 PE=1 SV=1	7	3	3	3	549	60.9	7.33	3.3	3	SLC33A1	95.5	100.5	113.5	55	139.8	121.3	89.4	119.6	92.9	72.4
Q8TB61	Adenosine 3'-phospho 5'-phosphosulfate transporter 1 OS=Homo sapiens OX=9606 GN=SLC35B2 PE=1 SV=1	11	5	7	5	432	47.5	9.16	8.26	5	SLC35B2	77.8	102.6	81.4	109	104.7	121.7	111.3	109.1	96.7	85.8
Q96K37	Solute carrier family 35 member E1 OS=Homo sapiens OX=9606 GN=SLC35E1 PE=1 SV=2	5	2	2	2	410	44.7	9.79	3.53	2	SLC35E1	81.9	80.7	91.6	103.6	107.5	116.1	97.3	98.7	109.4	113.3
Q8IXU6	Solute carrier family 35 member F2 OS=Homo sapiens OX=9606 GN=SLC35F2 PE=1 SV=1	3	1	1	1	374	41.2	6.21	2.84	1	SLC35F2	96.8	109.8	86.8	81.8	101.4	98.4	91.7	106.6	125.5	101.2
Q8N357	Solute carrier family 35 member F6 OS=Homo sapiens OX=9606 GN=SLC35F6 PE=1 SV=1	5	2	3	2	371	40.2	6.93	2.48	2	SLC35F6	47.2	91.1	82.2	144.8	89	131.2	88.6	102.4	149.9	73.6
Q9H2H9	Sodium-coupled neutral amino acid transporter 1 OS=Homo sapiens OX=9606 GN=SLC38A1 PE=1 SV=1	3	2	4	2	487	54	7.02	6.08	2	SLC38A1	115.6	128.2	125.3	84.8	86.4	94.6	96.8	102.6	80.2	85.4
Q96QD8	Sodium-coupled neutral amino acid transporter 2 OS=Homo sapiens OX=9606 GN=SLC38A2 PE=1 SV=2	11	3	4	3	506	56	8	15.06	3	SLC38A2	76.3	83.7	82.2	118.7	93.5	106.2	135.5	133.4	84	86.6
Q9ULF5	Zinc transporter ZIP10 OS=Homo sapiens OX=9606 GN=SLC39A10 PE=1 SV=2	4	4	4	4	831	94.1	6.76	7.92	4	SLC39A10	106.4	99.8	98.7	93.9	115.2	111.8	93.4	83.9	95.3	101.5
Q8N1S5	Zinc transporter ZIP11 OS=Homo sapiens OX=9606 GN=SLC39A11 PE=2 SV=3	3	1	1	1	342	35.4	5.6	2.73	1	SLC39A11	136.9	0	201	180.5	147	0	131.2	0	203.4	0
Q15043	Metal cation symporter ZIP14 OS=Homo sapiens OX=9606 GN=SLC39A14 PE=1 SV=3	11	4	6	4	492	54.2	5.33	17.96	4	SLC39A14	90.4	95.6	94.7	116.1	106.2	101.3	111.4	110.5	85.5	88.3
Q13433	Zinc transporter ZIP6 OS=Homo sapiens OX=9606 GN=SLC39A6 PE=1 SV=3	2	1	1	1	755	85	6.95	0	1	SLC39A6	95.6	103	91.2	114.1	122.2	106.9	102.8	86.2	86.8	91.3
P08195	4F2 cell-surface antigen heavy chain OS=Homo sapiens OX=9606 GN=SLC3A2 PE=1 SV=3	36	21	33	21	630	68	5.01	79.83	21	SLC3A2	98.3	97	91.2	102.1	109.9	108.3	112.8	102.9	92.1	85.3
Q8IWA5	Choline transporter-like protein 2 OS=Homo sapiens OX=9606 GN=SLC44A2 PE=1 SV=3	3	2	2	1	706	80.1	8.57	2.33	2	SLC44A2	119	76.9	76.7	114.2	81.4	106	95.4	115.1	98.7	116.6
Q53GD3	Choline transporter-like protein 4 OS=Homo sapiens OX=9606 GN=SLC44A4 PE=1 SV=2	2	1	1	1	710	79.2	8.59	0	1	SLC44A4	0	0	269	0	0	313.6	0	185	0	232.3
Q8NBS3	Solute carrier family 4 member 11 OS=Homo sapiens OX=9606 GN=SLC4A11 PE=1 SV=3	2	2	2	1	875	98.1	8.02	3.71	2	SLC4A11	0	0	0	0	241.1	0	323.3	0	213.6	222
Q9BWU0	Kanadaptin OS=Homo sapiens OX=9606 GN=SLC4A1AP PE=1 SV=1	42	22	32	22	796	88.8	5.19	67.65	22	SLC4A1AP	94.3	102.5	102.5	104.6	98	98.4	93.3	92.4	105.4	108.7
P04920	Anion exchange protein 2 OS=Homo sapiens OX=9606 GN=SLC4A2 PE=1 SV=4	7	5	7	5	1241	136.9	6.29	21.07	5	SLC4A2	112.2	109.6	92.8	119.5	120.1	99.9	80.8	65.2	94.6	105.4
Q9Y6M7	Sodium bicarbonate cotransporter 3 OS=Homo sapiens OX=9606 GN=SLC4A7 PE=1 SV=2	3	4	6	4	1214	136	6.71	6.15	4	SLC4A7	140.8	135.6	147	56.5	41.3	54.3	96.4	106	103.4	118.8
Q9NQ40	Solute carrier family 52, riboflavin transporter, member 3 OS=Homo sapiens OX=9606 GN=SLC52A3 PE=1 SV=4	4	1	1	1	469	50.8	5.8	2.04	1	SLC52A3	171.2	117.9	147.7	136	0	0	151.2	108.2	167.8	0
Q9Y289	Sodium-dependent multivitamin transporter OS=Homo sapiens OX=9606 GN=SLC5A6 PE=1 SV=2	3	2	3	2	635	68.6	8.27	5.7	2	SLC5A6	86.4	103.8	90.5	84.7	154.2	82.8	100.4	89.7	110	97.6
Q9H2J7	Sodium-dependent neutral amino acid transporter B(0)AT2 OS=Homo sapiens OX=9606 GN=SLC6A15 PE=1 SV=1	5	3	4	3	730	81.8	5.19	7.6	3	SLC6A15	138.7	137.5	125.8	81.9	91.8	80.7	94.4	97.9	74.7	76.6
P30825	High affinity cationic amino acid transporter 1 OS=Homo sapiens OX=9606 GN=SLC7A1 PE=1 SV=1	10	8	12	7	629	67.6	5.43	13.54	8	SLC7A1	100.2	93.4	84	100.6	110.6	104.7	117.1	110.2	87.8	91.4
Q01650	Large neutral amino acids transporter small subunit 1 OS=Homo sapiens OX=9606 GN=SLC7A5 PE=1 SV=2	4	2	4	2	507	55	7.72	6.73	2	SLC7A5	91.6	85	88.4	103.9	101.9	113.7	120.6	106.3	97.8	90.9
Q96CW6	Probable RNA polymerase II nuclear localization protein SLC7A6OS OS=Homo sapiens OX=9606 GN=SLC7A6OS PE=1 SV=2	8	2	3	2	309	35	4.6	4.51	2	SLC7A6OS	93.6	109.1	91	106.2	101.3	88.9	93.6	81.8	110.1	124.4
P57103	Sodium/calcium exchanger 3 OS=Homo sapiens OX=9606 GN=SLC8A3 PE=1 SV=2	2	1	1	1	927	102.9	5.12	2.35	1	SLC8A3	0	0	0	0	0	0	0	0	1000	0
P19634	Sodium/hydrogen exchanger 1 OS=Homo sapiens OX=9606 GN=SLC9A1 PE=1 SV=2	4	3	3	2	815	90.7	7.21	4.6	3	SLC9A1	75.5	77.1	66.4	122.4	144.8	138.1	101.7	89.7	88.3	96
Q92581	Sodium/hydrogen exchanger 6 OS=Homo sapiens OX=9606 GN=SLC9A6 PE=1 SV=2	7	3	3	3	669	74.1	6.48	0	3	SLC9A6	102	100.5	99.6	110	115.7	98.8	79.7	99.8	88.4	105.6
Q96T83	Sodium/hydrogen exchanger 7 OS=Homo sapiens OX=9606 GN=SLC9A7 PE=1 SV=1	5	2	8	2	725	80.1	6.42	6.95	2	SLC9A7	98.9	101.6	97.9	105.6	95.9	96.4	95.4	107.4	100.1	100.8
P0C7P3	Protein SLFN14 OS=Homo sapiens OX=9606 GN=SLFN14 PE=1 SV=2	1	1	3	1	912	103.8	8.24	0	1	SLFN14	115.4	91.4	75.5	88	61.9	118.5	110.2	107.6	132	99.6
Q9GZT3	SRA stem-loop-interacting RNA-binding protein, mitochondrial OS=Homo sapiens OX=9606 GN=SLIRP PE=1 SV=1	69	12	14	12	109	12.3	10.24	21.88	12	SLIRP	103.3	103.6	103.2	92.2	93.4	96.9	106.5	100.8	97.3	102.9
O94813	Slit homolog 2 protein OS=Homo sapiens OX=9606 GN=SLIT2 PE=1 SV=1	6	8	9	7	1529	169.8	7.06	17.09	8	SLIT2	75.2	66.9	66.5	90	96	103.1	119.6	140	122.5	120
O94991	SLIT and NTRK-like protein 5 OS=Homo sapiens OX=9606 GN=SLITRK5 PE=1 SV=2	3	3	3	3	958	107.4	6.95	4.67	3	SLITRK5	103.7	121.5	79	145.1	64.5	135.4	79.7	93	103.8	74.2
Q9H2G2	STE20-like serine/threonine-protein kinase OS=Homo sapiens OX=9606 GN=SLK PE=1 SV=1	31	36	46	34	1235	142.6	5.15	86.85	36	SLK	121.5	124.8	125.7	94	93.3	93.4	83.2	84.3	89.3	90.5
Q14BN4	Sarcolemmal membrane-associated protein OS=Homo sapiens OX=9606 GN=SLMAP PE=1 SV=1	17	12	16	12	828	95.1	5.47	18.68	12	SLMAP	92.8	103.1	105.4	80.5	78.4	78.7	113.1	111.5	123.8	112.9
Q9NWH9	SAFB-like transcription modulator OS=Homo sapiens OX=9606 GN=SLTM PE=1 SV=2	20	25	41	24	1034	117.1	7.87	49.54	25	SLTM	100.6	99.3	101	100.9	98.6	99.1	101.8	99	100	99.6
O95391	Pre-mRNA-splicing factor SLU7 OS=Homo sapiens OX=9606 GN=SLU7 PE=1 SV=2	16	10	11	10	586	68.3	7.14	10.12	10	SLU7	100	109.3	100.9	98.4	95.8	101.9	95.8	98.7	98.8	100.4
Q5VYV7	Protein SLX4IP OS=Homo sapiens OX=9606 GN=SLX4IP PE=1 SV=1	4	2	3	2	408	45.5	9.42	4.31	2	SLX4IP	94.7	93.8	111.9	70.1	98.5	108.9	116	120.8	87.3	98.1
Q9NSI2	Ribosome biogenesis protein SLX9 homolog OS=Homo sapiens OX=9606 GN=SLX9 PE=1 SV=2	52	14	23	13	230	25.4	11.08	46.65	14	SLX9	103	104.3	97.8	100.1	93.4	101.1	89.2	91.1	111.3	108.7
Q15796	Mothers against decapentaplegic homolog 2 OS=Homo sapiens OX=9606 GN=SMAD2 PE=1 SV=1	22	10	11	3	467	52.3	6.58	18.89	10	SMAD2	94.5	99	102	99.9	104.3	107.1	104.5	105.8	89.9	93.1
Q13485	Mothers against decapentaplegic homolog 4 OS=Homo sapiens OX=9606 GN=SMAD4 PE=1 SV=1	9	5	5	5	552	60.4	6.99	3.4	5	SMAD4	102.5	97.8	96.3	96.7	97.4	102.6	93.6	96	106.6	110.6
Q99717	Mothers against decapentaplegic homolog 5 OS=Homo sapiens OX=9606 GN=SMAD5 PE=1 SV=1	17	9	12	7	465	52.2	7.71	12.69	9	SMAD5	96	106.4	112.9	102.6	91.7	89.9	98.3	99.2	98.9	104.1
O43541	Mothers against decapentaplegic homolog 6 OS=Homo sapiens OX=9606 GN=SMAD6 PE=1 SV=2	3	2	3	2	496	53.5	8.1	0	2	SMAD6	0	0	0	0	1000	0	0	0	0	0
O00193	Small acidic protein OS=Homo sapiens OX=9606 GN=SMAP PE=1 SV=1	37	10	29	10	183	20.3	4.72	76.08	10	SMAP	102.5	101.4	100.9	101.2	95.2	99.4	96.4	101.4	103.6	98.2
Q8IYB5	Stromal membrane-associated protein 1 OS=Homo sapiens OX=9606 GN=SMAP1 PE=1 SV=2	3	1	1	1	467	50.4	8.75	3.21	1	SMAP1	95	89.2	100.3	97	81.1	85.2	117.1	106.3	126.6	102.2
Q8WU79	Stromal membrane-associated protein 2 OS=Homo sapiens OX=9606 GN=SMAP2 PE=1 SV=1	22	6	7	6	429	46.8	8.87	15.79	6	SMAP2	103.7	108.2	119.6	80.9	103	87.8	98.1	98.7	95.5	104.5
P28370	Probable global transcription activator SNF2L1 OS=Homo sapiens OX=9606 GN=SMARCA1 PE=1 SV=2	21	23	33	11	1054	122.5	8.09	51.08	23	SMARCA1	132.5	114.7	118.1	78.5	91.1	92.6	100.5	109.7	78.1	84.3
P51531	Probable global transcription activator SNF2L2 OS=Homo sapiens OX=9606 GN=SMARCA2 PE=1 SV=2	7	11	17	3	1590	181.2	7.2	23.9	11	SMARCA2	111.7	118.9	120.8	92.2	113.5	91.9	66.2	70.5	120.1	94.2
P51532	Transcription activator BRG1 OS=Homo sapiens OX=9606 GN=SMARCA4 PE=1 SV=2	17	29	42	20	1647	184.5	7.88	75.25	29	SMARCA4	98	95.1	97.1	104.3	102.8	104.2	96.7	100.2	101.5	100.1
O60264	SWI/SNF-related matrix-associated actin-dependent regulator of chromatin subfamily A member 5 OS=Homo sapiens OX=9606 GN=SMARCA5 PE=1 SV=1	35	37	57	25	1052	121.8	8.09	85.89	37	SMARCA5	100.7	86.6	91.3	104.5	106.3	110.7	101.6	100	99.7	98.7
Q9H4L7	SWI/SNF-related matrix-associated actin-dependent regulator of chromatin subfamily A containing DEAD/H box 1 OS=Homo sapiens OX=9606 GN=SMARCAD1 PE=1 SV=2	28	21	28	21	1026	117.3	5.55	49.88	21	SMARCAD1	104.6	105.5	108.8	107.1	111.2	103.7	100.3	100.1	82.6	76.1
Q9NZC9	SWI/SNF-related matrix-associated actin-dependent regulator of chromatin subfamily A-like protein 1 OS=Homo sapiens OX=9606 GN=SMARCAL1 PE=1 SV=1	13	10	11	10	954	105.9	9.06	21.63	10	SMARCAL1	85.6	98.5	87.3	86	99.4	102.2	103.2	115.3	117.3	105
Q12824	SWI/SNF-related matrix-associated actin-dependent regulator of chromatin subfamily B member 1 OS=Homo sapiens OX=9606 GN=SMARCB1 PE=1 SV=2	12	5	8	5	385	44.1	6.23	18.5	5	SMARCB1	114.1	102.3	104.1	79.5	94.9	87.7	96.6	95.2	117	108.6
Q92922	SWI/SNF complex subunit SMARCC1 OS=Homo sapiens OX=9606 GN=SMARCC1 PE=1 SV=3	31	37	72	29	1105	122.8	5.76	130.85	37	SMARCC1	106.7	107.1	108.6	83.8	82.5	79.5	96.3	96.2	119.4	119.9
Q8TAQ2	SWI/SNF complex subunit SMARCC2 OS=Homo sapiens OX=9606 GN=SMARCC2 PE=1 SV=1	23	28	46	20	1214	132.8	5.69	80.98	28	SMARCC2	98.5	103.5	98.7	99.3	105.6	104.1	94	91.9	105.9	98.3
Q96GM5	SWI/SNF-related matrix-associated actin-dependent regulator of chromatin subfamily D member 1 OS=Homo sapiens OX=9606 GN=SMARCD1 PE=1 SV=2	24	9	11	7	515	58.2	9.25	21.44	9	SMARCD1	85.9	83	85	109.6	112.9	114.4	102.9	102.4	98.1	105.7
Q92925	SWI/SNF-related matrix-associated actin-dependent regulator of chromatin subfamily D member 2 OS=Homo sapiens OX=9606 GN=SMARCD2 PE=1 SV=3	24	11	13	9	531	58.9	9.64	26.41	11	SMARCD2	110.5	107.7	108.3	85.5	87.6	83.2	100.3	98.7	108.2	109.8
Q969G3	SWI/SNF-related matrix-associated actin-dependent regulator of chromatin subfamily E member 1 OS=Homo sapiens OX=9606 GN=SMARCE1 PE=1 SV=2	46	21	29	21	411	46.6	4.88	56.14	21	SMARCE1	98.4	97.8	97	90.3	93.2	92	98.4	102.2	112.6	118
Q14683	Structural maintenance of chromosomes protein 1A OS=Homo sapiens OX=9606 GN=SMC1A PE=1 SV=2	49	70	108	67	1233	143.1	7.64	153.53	70	SMC1A	112.8	112	113.5	105.5	101.1	99.3	83.3	83.5	94.4	94.5
O95347	Structural maintenance of chromosomes protein 2 OS=Homo sapiens OX=9606 GN=SMC2 PE=1 SV=2	44	56	90	56	1197	135.6	8.43	160.97	56	SMC2	98.1	99.5	99.2	107.1	108	107.6	93.4	95.5	93.4	98.2
Q9UQE7	Structural maintenance of chromosomes protein 3 OS=Homo sapiens OX=9606 GN=SMC3 PE=1 SV=2	53	73	101	69	1217	141.5	7.18	150.08	73	SMC3	112.4	111.2	110.7	105.1	101.4	101.3	82.3	82.2	97	96.5
Q9NTJ3	Structural maintenance of chromosomes protein 4 OS=Homo sapiens OX=9606 GN=SMC4 PE=1 SV=2	47	64	106	64	1288	147.1	6.79	196.65	64	SMC4	95	98.2	98.2	105.7	105.4	104.9	93.9	96.5	99.5	102.8
Q8IY18	Structural maintenance of chromosomes protein 5 OS=Homo sapiens OX=9606 GN=SMC5 PE=1 SV=2	19	22	24	22	1101	128.7	8.38	32.87	22	SMC5	97.6	93.7	91	113.9	126.8	114.7	86.8	83	93.8	98.7
Q96SB8	Structural maintenance of chromosomes protein 6 OS=Homo sapiens OX=9606 GN=SMC6 PE=1 SV=2	28	28	32	28	1091	126.2	6.99	53.04	28	SMC6	96.6	99.5	90.1	112.9	113.7	107.2	88.8	86	106.9	98.1
A6NHR9	Structural maintenance of chromosomes flexible hinge domain-containing protein 1 OS=Homo sapiens OX=9606 GN=SMCHD1 PE=1 SV=2	13	23	27	22	2005	226.2	7.3	19.89	23	SMCHD1	119.7	123.7	117.6	89.4	82.8	91.2	95.9	94.6	96.8	88.3
Q8TEV9	Guanine nucleotide exchange protein SMCR8 OS=Homo sapiens OX=9606 GN=SMCR8 PE=1 SV=2	2	2	2	2	937	105	5.58	2.79	2	SMCR8	100.5	120	130.9	85.1	91.6	94.2	87.5	97.1	95.9	97.2
Q96Q15	Serine/threonine-protein kinase SMG1 OS=Homo sapiens OX=9606 GN=SMG1 PE=1 SV=3	9	31	38	26	3661	410.2	6.46	61	31	SMG1	85.1	93	94.7	102.9	99.6	104.4	98.4	106	110	105.9
Q9UPR3	Nonsense-mediated mRNA decay factor SMG5 OS=Homo sapiens OX=9606 GN=SMG5 PE=1 SV=3	3	3	3	3	1016	113.9	5.91	6.29	3	SMG5	128	84.2	113.7	100.4	58.1	84.6	111.8	178.1	79.9	61.3
Q86US8	Telomerase-binding protein EST1A OS=Homo sapiens OX=9606 GN=SMG6 PE=1 SV=2	6	9	12	9	1419	160.4	7.05	19.49	9	SMG6	108.1	118.7	108.6	106	88.8	100	81	90.2	120	78.5
Q92540	Nonsense-mediated mRNA decay factor SMG7 OS=Homo sapiens OX=9606 GN=SMG7 PE=1 SV=2	9	9	12	9	1137	127.2	8.72	18.86	9	SMG7	80.9	86.5	82.5	121	121.8	116.7	93.1	106.1	96.4	95
Q8ND04	Nonsense-mediated mRNA decay factor SMG8 OS=Homo sapiens OX=9606 GN=SMG8 PE=1 SV=1	27	23	29	21	991	109.6	7.68	53.38	23	SMG8	93.4	100	95.7	105.1	97.4	99.9	102	100.1	100.7	105.7
Q9H0W8	Nonsense-mediated mRNA decay factor SMG9 OS=Homo sapiens OX=9606 GN=SMG9 PE=1 SV=1	25	10	11	10	520	57.6	7.01	14.78	10	SMG9	80.7	88.8	98.8	108.1	129.4	105.8	96.3	97.9	86.4	107.9
Q96EX1	Small integral membrane protein 12 OS=Homo sapiens OX=9606 GN=SMIM12 PE=1 SV=3	26	4	4	4	92	10.8	8.44	3.84	4	SMIM12	92.9	95.1	87.3	83.9	100.2	117.5	100.4	92.8	111.8	118
A0A096LP01	Small integral membrane protein 26 OS=Homo sapiens OX=9606 GN=SMIM26 PE=3 SV=1	20	2	2	2	95	10.9	6.7	3.51	2	SMIM26	73.5	89.6	113.6	55.4	58.3	83.9	112	82.5	179.7	151.4
Q16637	Survival motor neuron protein OS=Homo sapiens OX=9606 GN=SMN2 PE=1 SV=1	24	7	10	7	294	31.8	6.55	27.03	7	SMN1; SMN2	98.2	103.6	99.8	94.4	98.4	93.7	92.4	86.4	117.8	115.3
O75940	Survival of motor neuron-related-splicing factor 30 OS=Homo sapiens OX=9606 GN=SMNDC1 PE=1 SV=1	45	8	10	8	238	26.7	7.24	23.04	8	SMNDC1	99.3	99.8	105.3	102.4	104.4	97.8	91.3	90.8	104.3	104.7
Q9NXE4	Sphingomyelin phosphodiesterase 4 OS=Homo sapiens OX=9606 GN=SMPD4 PE=1 SV=3	8	6	7	6	866	97.7	8.27	14.39	6	SMPD4	84.4	93.7	86.1	126.8	106.2	102.8	108.4	83.7	97.5	110.3
Q92485	Acid sphingomyelinase-like phosphodiesterase 3b OS=Homo sapiens OX=9606 GN=SMPDL3B PE=1 SV=2	9	3	3	3	455	50.8	5.64	3.94	3	SMPDL3B	125.6	132.3	128.5	87.1	93.1	87.4	73.1	67.4	99.8	105.7
P52788	Spermine synthase OS=Homo sapiens OX=9606 GN=SMS PE=1 SV=2	39	13	22	13	366	41.2	5.02	34.79	13	SMS	111.1	112.4	105.1	92.1	81.4	88.6	103.5	105.5	99.4	100.8
P53814	Smoothelin OS=Homo sapiens OX=9606 GN=SMTN PE=1 SV=7	6	6	7	6	917	99	9.07	5.38	6	SMTN	91.1	88.3	77.2	104.9	107.4	102.3	97.7	105.9	112.8	112.4
Q2TAY7	WD40 repeat-containing protein SMU1 OS=Homo sapiens OX=9606 GN=SMU1 PE=1 SV=2	35	16	27	15	513	57.5	7.18	41.9	16	SMU1	98.5	95.6	93.7	96.3	108.5	109.2	103.9	98.5	98.7	97.2
Q9HAU4	E3 ubiquitin-protein ligase SMURF2 OS=Homo sapiens OX=9606 GN=SMURF2 PE=1 SV=1	10	7	8	7	748	86.1	7.96	11.87	7	SMURF2	108.2	92	88.8	130.9	81.4	106.2	95.5	95.9	88.8	112.5
Q9NRG4	N-lysine methyltransferase SMYD2 OS=Homo sapiens OX=9606 GN=SMYD2 PE=1 SV=2	3	2	2	2	433	49.7	6.71	2.82	2	SMYD2	90.7	107.4	77.1	103.5	100.9	90.6	100	94.4	113.6	121.7
Q9H7B4	Histone-lysine N-methyltransferase SMYD3 OS=Homo sapiens OX=9606 GN=SMYD3 PE=1 SV=4	12	6	8	5	428	49.1	7.25	8.56	6	SMYD3	92.7	107.5	89.3	92.5	104.7	92	107.9	98.6	109.2	105.7
Q8IYR2	SET and MYND domain-containing protein 4 OS=Homo sapiens OX=9606 GN=SMYD4 PE=1 SV=3	7	6	6	6	804	89.2	6.83	4.42	6	SMYD4	89.5	88	102.1	94	116.4	106.7	89.7	108.2	110.3	95.1
Q6GMV2	Histone-lysine N-trimethyltransferase SMYD5 OS=Homo sapiens OX=9606 GN=SMYD5 PE=1 SV=2	22	8	11	8	418	47.3	5.05	18.03	8	SMYD5	106.7	96.4	96.6	92.5	88.8	102	101.4	103	105.1	107.5
O00161	Synaptosomal-associated protein 23 OS=Homo sapiens OX=9606 GN=SNAP23 PE=1 SV=1	29	5	7	5	211	23.3	5.01	16.29	5	SNAP23	96.6	96.6	93.6	106.5	109	109.3	102.8	97.3	96.7	91.5
O95721	Synaptosomal-associated protein 29 OS=Homo sapiens OX=9606 GN=SNAP29 PE=1 SV=1	50	10	13	10	258	29	5.81	15.7	10	SNAP29	94.4	98	96.3	99.3	101.1	106.5	95	88.9	108.6	111.9
Q5SQN1	Synaptosomal-associated protein 47 OS=Homo sapiens OX=9606 GN=SNAP47 PE=1 SV=3	13	5	6	5	464	52.5	8.69	8.86	5	SNAP47	104.9	91.1	95.4	132.3	111.2	123.8	88.6	101.2	72.8	78.7
O60641	Clathrin coat assembly protein AP180 OS=Homo sapiens OX=9606 GN=SNAP91 PE=1 SV=2	5	3	5	1	907	92.4	4.86	9.21	3	SNAP91	0	117.7	0	0	0	208	216.6	149.8	178.7	129.2
Q16533	snRNA-activating protein complex subunit 1 OS=Homo sapiens OX=9606 GN=SNAPC1 PE=1 SV=1	7	3	5	2	368	43	9.51	1.85	3	SNAPC1	102.5	109.7	70.8	104.6	103.9	87.6	112.3	89.6	123.7	95.3
Q13487	snRNA-activating protein complex subunit 2 OS=Homo sapiens OX=9606 GN=SNAPC2 PE=1 SV=1	3	1	1	1	334	35.5	6.01	0	1	SNAPC2	148.2	149.3	108.4	175.1	125.5	82.4	100.4	53.7	56.9	0
Q92966	snRNA-activating protein complex subunit 3 OS=Homo sapiens OX=9606 GN=SNAPC3 PE=1 SV=1	7	3	4	3	411	46.7	5.27	9.33	3	SNAPC3	126.8	82.8	141.1	125.5	0	93.7	83	114.9	144.5	87.8
Q5SXM2	snRNA-activating protein complex subunit 4 OS=Homo sapiens OX=9606 GN=SNAPC4 PE=1 SV=1	6	8	10	8	1469	159.3	8.28	12.72	8	SNAPC4	94.9	104.6	111	93.1	95.7	109.3	93.9	92.6	100.1	104.9
O95295	SNARE-associated protein Snapin OS=Homo sapiens OX=9606 GN=SNAPIN PE=1 SV=1	39	5	5	5	136	14.9	9.31	12.09	5	SNAPIN	104.8	108.9	107.1	81.2	86.7	99.1	100.5	99.8	104.5	107.3
P37840	Alpha-synuclein OS=Homo sapiens OX=9606 GN=SNCA PE=1 SV=1	43	5	8	3	140	14.5	4.7	15.08	5	SNCA	129.1	144.2	149.7	84.5	79.2	84.3	84.3	82.8	80.6	81.3
Q16143	Beta-synuclein OS=Homo sapiens OX=9606 GN=SNCB PE=1 SV=1	49	5	6	2	134	14.3	4.41	15.83	5	SNCB	76.4	85.4	84.4	82.4	87.7	89.3	105.1	116.8	136.5	136.1
O76070	Gamma-synuclein OS=Homo sapiens OX=9606 GN=SNCG PE=1 SV=2	19	3	3	2	127	13.3	4.86	4.44	3	SNCG	146.1	154.2	150.2	73.1	78.3	71.2	72.2	68.1	93.7	93
Q7KZF4	Staphylococcal nuclease domain-containing protein 1 OS=Homo sapiens OX=9606 GN=SND1 PE=1 SV=1	58	54	127	54	910	101.9	7.17	214.59	54	SND1	109.1	110.2	110.9	97.5	98.7	96	116	116.2	72	73.2
Q96H20	Vacuolar-sorting protein SNF8 OS=Homo sapiens OX=9606 GN=SNF8 PE=1 SV=1	18	4	4	4	258	28.8	6.65	11.66	4	SNF8	100.1	99.6	100	103.8	104.5	98.6	98.4	94.9	94.5	105.8
Q8TAD8	Smad nuclear-interacting protein 1 OS=Homo sapiens OX=9606 GN=SNIP1 PE=1 SV=1	23	7	7	7	396	45.8	9.99	13.66	7	SNIP1	91.8	103.6	100	106.5	100.6	101.5	97.2	92.2	103.9	102.8
O75643	U5 small nuclear ribonucleoprotein 200 kDa helicase OS=Homo sapiens OX=9606 GN=SNRNP200 PE=1 SV=2	43	96	169	95	2136	244.4	6.06	303.49	96	SNRNP200	93.8	94.4	93.7	103.4	104.1	102.2	106.3	104.6	98.5	99
Q8WVK2	U4/U6.U5 small nuclear ribonucleoprotein 27 kDa protein OS=Homo sapiens OX=9606 GN=SNRNP27 PE=1 SV=1	31	4	6	4	155	18.8	11.62	11.06	4	SNRNP27	98.2	106.7	91.2	88.7	95.3	93.3	109.8	118.4	101	97.4
Q96DI7	U5 small nuclear ribonucleoprotein 40 kDa protein OS=Homo sapiens OX=9606 GN=SNRNP40 PE=1 SV=1	55	17	31	17	357	39.3	8.1	71.09	17	SNRNP40	96.7	97.4	99.6	102.4	101.8	98.7	101	103.3	96.4	102.6
Q6IEG0	U11/U12 small nuclear ribonucleoprotein 48 kDa protein OS=Homo sapiens OX=9606 GN=SNRNP48 PE=1 SV=2	12	3	3	3	339	39.9	6.95	8.88	3	SNRNP48	89.3	99.2	90.6	103.4	97.7	97.2	86.2	100.4	115.3	120.6
P08621	U1 small nuclear ribonucleoprotein 70 kDa OS=Homo sapiens OX=9606 GN=SNRNP70 PE=1 SV=2	53	23	63	23	437	51.5	9.94	92.45	23	SNRNP70	99.3	102.5	102.1	102	100.2	98.8	96.6	97.6	101.5	99.4
P09012	U1 small nuclear ribonucleoprotein A OS=Homo sapiens OX=9606 GN=SNRPA PE=1 SV=3	31	10	20	7	282	31.3	9.83	21.16	10	SNRPA	99.5	104.6	98.9	101	95.6	99.3	102.1	99.8	98.6	100.7
P09661	U2 small nuclear ribonucleoprotein A' OS=Homo sapiens OX=9606 GN=SNRPA1 PE=1 SV=2	46	14	28	14	255	28.4	8.62	37.03	14	SNRPA1	99.3	96.7	94.4	106.5	107.1	104.6	98.6	97.4	96.1	99.4
P14678	Small nuclear ribonucleoprotein-associated proteins B and B' OS=Homo sapiens OX=9606 GN=SNRPB PE=1 SV=2	28	9	44	9	240	24.6	11.19	73.5	9	SNRPB	97.9	99.3	99.3	100	100.7	98.6	103.5	105.1	99.7	95.9
P08579	U2 small nuclear ribonucleoprotein B'' OS=Homo sapiens OX=9606 GN=SNRPB2 PE=1 SV=1	34	9	12	6	225	25.5	9.72	13.77	9	SNRPB2	102.6	92.1	101.9	113.5	101.8	98.8	95.8	94.7	97.2	101.5
P09234	U1 small nuclear ribonucleoprotein C OS=Homo sapiens OX=9606 GN=SNRPC PE=1 SV=1	25	4	13	4	159	17.4	9.67	38.75	4	SNRPC	100.9	98.4	102.3	98.1	94.1	96.6	101.9	99.3	112.2	96.2
P62314	Small nuclear ribonucleoprotein Sm D1 OS=Homo sapiens OX=9606 GN=SNRPD1 PE=1 SV=1	38	4	8	4	119	13.3	11.56	19.28	4	SNRPD1	93	96.8	101.9	100.2	98.5	85.9	105	106.4	104.2	108
P62316	Small nuclear ribonucleoprotein Sm D2 OS=Homo sapiens OX=9606 GN=SNRPD2 PE=1 SV=1	69	9	39	9	118	13.5	9.91	54.58	9	SNRPD2	98.8	99.7	97.8	95.4	99.7	98.3	102.1	105.1	103.2	100
P62318	Small nuclear ribonucleoprotein Sm D3 OS=Homo sapiens OX=9606 GN=SNRPD3 PE=1 SV=1	58	8	34	8	126	13.9	10.32	76.61	8	SNRPD3	91.7	92.9	94.9	94.3	98.9	98.5	105.2	104.5	107.3	111.7
P62304	Small nuclear ribonucleoprotein E OS=Homo sapiens OX=9606 GN=SNRPE PE=1 SV=1	29	3	12	3	92	10.8	9.44	22.02	3	SNRPE	97.8	99.1	94.1	95.3	92.4	94.4	112.4	103.2	105.3	106
P62306	Small nuclear ribonucleoprotein F OS=Homo sapiens OX=9606 GN=SNRPF PE=1 SV=1	31	3	5	3	86	9.7	4.67	3.78	3	SNRPF	96.3	92.9	99.8	92.3	95.1	94.7	117.7	110.8	102.9	97.6
P62308	Small nuclear ribonucleoprotein G OS=Homo sapiens OX=9606 GN=SNRPG PE=1 SV=1	36	4	12	4	76	8.5	8.88	18.41	4	SNRPG	94.8	100	99.7	91.3	95.9	100.3	101	102.3	105.9	108.7
Q13424	Alpha-1-syntrophin OS=Homo sapiens OX=9606 GN=SNTA1 PE=1 SV=1	6	3	3	3	505	53.9	6.8	3.85	3	SNTA1	90.5	107.3	88.7	100.9	90.8	99.8	109.8	111	112.7	88.6
Q13884	Beta-1-syntrophin OS=Homo sapiens OX=9606 GN=SNTB1 PE=1 SV=3	7	3	3	2	538	58	8.63	6.93	3	SNTB1	95.7	90.3	91.5	105.2	98.4	96.2	103.9	101.6	114.3	102.9
Q13425	Beta-2-syntrophin OS=Homo sapiens OX=9606 GN=SNTB2 PE=1 SV=1	15	8	9	7	540	57.9	8.82	8.2	8	SNTB2	93.1	91.4	91.3	100	121.9	108.4	90.5	100.9	95.2	107.2
P55769	NHP2-like protein 1 OS=Homo sapiens OX=9606 GN=SNU13 PE=1 SV=3	31	5	8	5	128	14.2	8.46	14.36	5	SNU13	106.5	98.3	94.2	96.6	97.2	104.6	100.6	100	99.2	102.7
O95149	Snurportin-1 OS=Homo sapiens OX=9606 GN=SNUPN PE=1 SV=1	16	7	7	7	360	41.1	6.64	7.92	7	SNUPN	81.4	89.9	85.4	118.5	122.2	116	96.5	114.3	87.9	87.8
Q13573	SNW domain-containing protein 1 OS=Homo sapiens OX=9606 GN=SNW1 PE=1 SV=1	50	28	45	27	536	61.5	9.52	93.5	28	SNW1	92	94.7	95	107.7	103.2	103.5	96.4	97.7	102.7	107.2
Q13596	Sorting nexin-1 OS=Homo sapiens OX=9606 GN=SNX1 PE=1 SV=3	32	16	28	13	522	59	5.15	59.38	16	SNX1	105.5	105.1	106.1	95.1	90.7	85	102.1	97.4	103.3	109.7
Q9Y5W9	Sorting nexin-11 OS=Homo sapiens OX=9606 GN=SNX11 PE=1 SV=2	11	2	2	2	270	30.4	7.05	3.73	2	SNX11	84.2	102.2	98.9	136.6	109.5	89	111.4	72	73	123.3
Q9UMY4	Sorting nexin-12 OS=Homo sapiens OX=9606 GN=SNX12 PE=1 SV=4	64	10	16	8	162	18.9	8.44	29.2	10	SNX12	105	115.7	114.9	79.7	91.1	85.3	94.9	93.6	107.4	112.5
Q9NRS6	Sorting nexin-15 OS=Homo sapiens OX=9606 GN=SNX15 PE=1 SV=1	13	5	6	5	342	38.3	5.19	7.53	5	SNX15	126.5	119.4	124.1	91.2	80.8	103.1	73.6	87.3	89.7	104.2
Q15036	Sorting nexin-17 OS=Homo sapiens OX=9606 GN=SNX17 PE=1 SV=1	48	17	26	17	470	52.9	7.46	40.14	17	SNX17	102.6	96.1	101.7	80.3	88.2	73	116	106.1	116.1	119.9
Q96RF0	Sorting nexin-18 OS=Homo sapiens OX=9606 GN=SNX18 PE=1 SV=2	7	4	4	4	628	68.9	5.68	6.91	4	SNX18	85	96.1	118	120.6	107.7	101.2	96.6	94.2	83.7	97
O60749	Sorting nexin-2 OS=Homo sapiens OX=9606 GN=SNX2 PE=1 SV=2	40	23	45	20	519	58.4	5.12	82.72	23	SNX2	106.3	109.4	109.4	97.1	95.2	98.2	94.2	96	96.8	97.4
Q96L92	Sorting nexin-27 OS=Homo sapiens OX=9606 GN=SNX27 PE=1 SV=2	37	13	18	13	541	61.2	6.49	38.68	13	SNX27	94.8	99.8	100.8	101.2	101.6	108.1	87	90.7	107.2	108.9
Q8TEQ0	Sorting nexin-29 OS=Homo sapiens OX=9606 GN=SNX29 PE=1 SV=3	6	3	3	3	813	91.2	6.21	5.63	3	SNX29	91	155.4	91	0	97.7	109.7	124.9	139	81	110.2
O60493	Sorting nexin-3 OS=Homo sapiens OX=9606 GN=SNX3 PE=1 SV=3	78	15	23	13	162	18.8	8.66	43.82	15	SNX3	92.2	97.1	96.5	103.4	101.9	98.3	106.5	103.1	98.9	102.2
Q5VWJ9	Sorting nexin-30 OS=Homo sapiens OX=9606 GN=SNX30 PE=1 SV=1	9	4	7	4	437	49.6	5.35	12.17	4	SNX30	91.9	108.9	99.1	102	115.1	93	99	88.5	105.7	96.9
O95219	Sorting nexin-4 OS=Homo sapiens OX=9606 GN=SNX4 PE=1 SV=1	28	12	15	12	450	51.9	5.99	20.08	12	SNX4	105	103.7	102.3	97	93.2	93.5	115.8	112	91.5	86.1
Q9Y5X3	Sorting nexin-5 OS=Homo sapiens OX=9606 GN=SNX5 PE=1 SV=1	44	18	25	16	404	46.8	6.76	45.72	18	SNX5	106.4	104.1	103.9	90.3	88.8	85.3	108	105.5	102.9	104.8
Q9UNH7	Sorting nexin-6 OS=Homo sapiens OX=9606 GN=SNX6 PE=1 SV=1	46	21	36	19	406	46.6	6.16	61.27	21	SNX6	106.8	113.8	106.6	100.2	98.4	98.2	89.5	90.7	100.3	95.4
Q9UNH6	Sorting nexin-7 OS=Homo sapiens OX=9606 GN=SNX7 PE=1 SV=1	12	5	5	5	387	45.3	5.11	8.5	5	SNX7	93.9	105.1	96.7	103.7	97.1	109.2	126.9	114.9	71.5	81
Q9Y5X2	Sorting nexin-8 OS=Homo sapiens OX=9606 GN=SNX8 PE=1 SV=1	7	3	3	3	465	52.5	7.39	8.45	3	SNX8	86.2	92.5	76.6	94.5	84	126.9	121.7	120.8	100.8	96.1
Q9Y5X1	Sorting nexin-9 OS=Homo sapiens OX=9606 GN=SNX9 PE=1 SV=1	22	9	13	9	595	66.6	5.58	31.84	9	SNX9	95.2	101.8	102.1	100.4	98.4	98.5	98	104.5	104	97.2
P35610	Sterol O-acyltransferase 1 OS=Homo sapiens OX=9606 GN=SOAT1 PE=1 SV=3	9	5	6	5	550	64.7	8.94	8.96	5	SOAT1	101.8	108.3	93.6	96.4	92.7	97.9	107.3	104.8	101	96.3
P00441	Superoxide dismutase [Cu-Zn] OS=Homo sapiens OX=9606 GN=SOD1 PE=1 SV=2	94	16	78	16	154	15.9	6.13	106.84	16	SOD1	84.6	86.1	85.1	115.8	112.1	115.9	89.3	93.8	106.6	110.7
P04179	Superoxide dismutase [Mn], mitochondrial OS=Homo sapiens OX=9606 GN=SOD2 PE=1 SV=3	31	7	10	7	222	24.7	8.25	19.07	7	SOD2	80.7	73.8	73.8	133.6	108.5	103.7	87.4	84.1	99.2	155.1
P18583	Protein SON OS=Homo sapiens OX=9606 GN=SON PE=1 SV=4	18	38	66	37	2426	263.7	5.64	124.18	38	SON	89.3	89.8	91.4	104.4	107.1	104	98.8	100	107.5	108
Q9BX66	Sorbin and SH3 domain-containing protein 1 OS=Homo sapiens OX=9606 GN=SORBS1 PE=1 SV=3	4	4	4	4	1292	142.4	6.84	5.43	4	SORBS1	94	126.3	104.4	92.1	115	89.2	97.2	95.4	98.5	87.9
O60504	Vinexin OS=Homo sapiens OX=9606 GN=SORBS3 PE=1 SV=2	5	3	3	3	671	75.3	9.45	1.7	3	SORBS3	90.6	118.2	120.1	101.3	76.8	101.1	106.2	84.7	103.3	97.7
Q00796	Sorbitol dehydrogenase OS=Homo sapiens OX=9606 GN=SORD PE=1 SV=4	47	14	46	14	357	38.3	7.97	66.91	14	SORD	101.6	104.7	103.8	108.3	105.4	107.2	95.9	96.7	90.8	85.8
Q99523	Sortilin OS=Homo sapiens OX=9606 GN=SORT1 PE=1 SV=3	9	10	14	8	831	92	5.74	10.11	10	SORT1	122.9	111.3	97.2	87.5	107.5	107.4	92.6	87.9	96.1	89.6
Q07889	Son of sevenless homolog 1 OS=Homo sapiens OX=9606 GN=SOS1 PE=1 SV=1	5	7	7	7	1333	152.4	6.84	11.98	7	SOS1	94.6	93.2	93	97.6	116.8	101.2	104.4	100.9	92.6	105.6
O15370	Transcription factor SOX-12 OS=Homo sapiens OX=9606 GN=SOX12 PE=2 SV=2	11	3	3	3	315	34.1	5.16	7.2	3	SOX12	82.1	121.3	99.5	89.5	109.8	144.8	104.8	145.3	61.4	41.6
P35712	Transcription factor SOX-6 OS=Homo sapiens OX=9606 GN=SOX6 PE=1 SV=3	2	2	6	2	828	91.9	7.78	2.32	2	SOX6	98	125.7	136.4	83.1	96.5	91.7	94.4	88.8	111.1	74.3
Q9BT81	Transcription factor SOX-7 OS=Homo sapiens OX=9606 GN=SOX7 PE=1 SV=1	7	2	2	2	388	42.2	6.68	0	2	SOX7	81.9	82.3	87.3	151.6	80	132.5	74.5	118.5	138.7	52.8
P08047	Transcription factor Sp1 OS=Homo sapiens OX=9606 GN=SP1 PE=1 SV=3	10	5	5	5	785	80.6	7.34	16.05	5	SP1	90.9	117.8	96.1	103.3	96.8	81.7	92.7	107.2	104.9	108.7
Q9H930	Nuclear body protein SP140-like protein OS=Homo sapiens OX=9606 GN=SP140L PE=1 SV=3	3	2	2	1	580	67	8.48	1.99	2	SP140L	119.3	101.1	96.4	86.2	111.3	95.2	94.3	92.7	109.8	93.7
Q02086	Transcription factor Sp2 OS=Homo sapiens OX=9606 GN=SP2 PE=1 SV=3	6	3	3	3	613	64.9	9.92	4.62	3	SP2	105.7	75.7	104.1	88	127.6	95.6	113.5	99.9	93.3	96.6
Q02447	Transcription factor Sp3 OS=Homo sapiens OX=9606 GN=SP3 PE=1 SV=3	2	2	2	2	781	81.9	5.26	2.06	2	SP3	89.3	91.5	100.9	93.9	85.8	118.7	107.5	94.6	101.3	116.6
Q02446	Transcription factor Sp4 OS=Homo sapiens OX=9606 GN=SP4 PE=1 SV=2	2	2	2	2	784	81.9	7.05	1.64	2	SP4	0	448.4	551.6	0	0	0	0	0	0	0
P0CG40	Transcription factor Sp9 OS=Homo sapiens OX=9606 GN=SP9 PE=3 SV=1	2	1	1	1	484	48.9	8.76	0	1	SP9	73.6	67.8	79	83.4	145.6	82.8	106.5	103.6	134	123.7
Q15506	Sperm surface protein Sp17 OS=Homo sapiens OX=9606 GN=SPA17 PE=1 SV=1	14	2	2	2	151	17.4	4.78	4.33	2	SPA17	147.2	171.6	135.4	89.5	46	78.5	85.7	76.7	73.9	95.5
Q07617	Sperm-associated antigen 1 OS=Homo sapiens OX=9606 GN=SPAG1 PE=1 SV=3	8	7	8	6	926	103.6	6.86	11.73	7	SPAG1	153.7	139.7	142.5	82.7	90.8	90.9	58.8	58	89	94.1
Q6Q759	Sperm-associated antigen 17 OS=Homo sapiens OX=9606 GN=SPAG17 PE=1 SV=1	1	1	1	1	2223	251.6	6.24	0	1	SPAG17	99.3	90.8	105.7	123.4	90.8	99.7	93.8	90	79.5	126.9
Q96R06	Sperm-associated antigen 5 OS=Homo sapiens OX=9606 GN=SPAG5 PE=1 SV=2	16	15	17	15	1193	134.3	5	28.11	15	SPAG5	102.5	106.3	108.1	98.6	94	89.9	98.7	94.3	105	102.7
O75391	Sperm-associated antigen 7 OS=Homo sapiens OX=9606 GN=SPAG7 PE=1 SV=2	26	9	12	9	227	26	7.91	8.49	9	SPAG7	99.8	123.4	106.4	103.7	78.4	88.3	99.7	122.9	101.5	75.8
Q99932	Sperm-associated antigen 8 OS=Homo sapiens OX=9606 GN=SPAG8 PE=1 SV=3	1	1	1	1	485	51.1	5.97	0	1	SPAG8	0	79.8	119.1	179.3	99	195.7	79	0	153	95
O60271	C-Jun-amino-terminal kinase-interacting protein 4 OS=Homo sapiens OX=9606 GN=SPAG9 PE=1 SV=4	36	46	70	40	1321	146.1	5.15	115.57	46	SPAG9	102.5	101.8	103.5	102.2	99.4	98	95.8	94.1	99.7	103
Q8N0X7	Spartin OS=Homo sapiens OX=9606 GN=SPART PE=1 SV=1	21	13	22	12	666	72.8	5.91	43	13	SPART	101.3	105.7	111.8	117	116.8	120.1	80.5	81.5	82	83.4
Q9UBP0	Spastin OS=Homo sapiens OX=9606 GN=SPAST PE=1 SV=1	20	10	13	9	616	67.2	9.64	24.82	10	SPAST	92.2	105.1	96.5	95.6	103.3	99	100.2	100.8	104	103.2
Q8IUW3	Spermatogenesis-associated protein 2-like protein OS=Homo sapiens OX=9606 GN=SPATA2L PE=1 SV=1	8	3	3	2	424	46.1	5.52	2.11	3	SPATA2L	198.4	98.1	187.7	174.2	139.1	88.6	0	113.7	0	0
Q86XZ4	Spermatogenesis-associated serine-rich protein 2 OS=Homo sapiens OX=9606 GN=SPATS2 PE=1 SV=1	7	3	4	3	545	59.5	8.9	9.15	3	SPATS2	65.3	109.8	83.2	125.6	94.9	126.1	115.5	119.5	72	88.2
Q9NUQ6	SPATS2-like protein OS=Homo sapiens OX=9606 GN=SPATS2L PE=1 SV=2	19	8	8	8	558	61.7	9.64	10.54	8	SPATS2L	107.5	108.9	103.3	90	89.9	106.7	100	103.2	85.6	104.8
Q8NBT2	Kinetochore protein Spc24 OS=Homo sapiens OX=9606 GN=SPC24 PE=1 SV=3	40	7	8	6	197	22.4	4.7	14.04	7	SPC24	91	98.2	92.3	105.3	110.8	101.8	100.7	104	102.1	93.8
Q9HBM1	Kinetochore protein Spc25 OS=Homo sapiens OX=9606 GN=SPC25 PE=1 SV=1	44	10	12	10	224	26.1	8	10.7	10	SPC25	86.6	84.3	94.1	104.3	122.8	116	97.9	103.7	99.9	90.2
Q9Y6A9	Signal peptidase complex subunit 1 OS=Homo sapiens OX=9606 GN=SPCS1 PE=1 SV=5	10	1	2	1	169	18.3	8.72	6.38	1	SPCS1	104.7	110.6	102.8	88	112	113.4	101.2	98.7	80.7	87.9
Q15005	Signal peptidase complex subunit 2 OS=Homo sapiens OX=9606 GN=SPCS2 PE=1 SV=3	46	10	20	10	226	25	8.47	48.02	10	SPCS2	98.2	102.4	101.1	108.9	111	106.5	97.4	95.6	90.5	88.4
P61009	Signal peptidase complex subunit 3 OS=Homo sapiens OX=9606 GN=SPCS3 PE=1 SV=1	14	3	6	3	180	20.3	8.62	11.34	3	SPCS3	115.6	90	91.5	111	110.9	111.2	95.1	115.3	85.7	73.6
Q96EA4	Protein Spindly OS=Homo sapiens OX=9606 GN=SPDL1 PE=1 SV=2	38	20	27	20	605	70.1	5.47	46.91	20	SPDL1	100.9	103.8	102.6	97.7	97	97.1	94.1	97.1	103.3	106.3
Q5M775	Cytospin-B OS=Homo sapiens OX=9606 GN=SPECC1 PE=1 SV=1	9	10	11	7	1068	118.5	6.7	12.78	10	SPECC1	98.2	96.1	91.5	95.4	101.1	100.1	102.5	103.6	103.2	108.3
Q69YQ0	Cytospin-A OS=Homo sapiens OX=9606 GN=SPECC1L PE=1 SV=3	18	21	26	19	1117	124.5	5.76	43.14	21	SPECC1L	80.6	81.6	84.1	116.6	112.5	120.6	88.1	88	115	112.8
Q9C093	Sperm flagellar protein 2 OS=Homo sapiens OX=9606 GN=SPEF2 PE=1 SV=2	0	1	1	1	1822	209.7	5.54	0	1	SPEF2	85.8	93.3	91.8	96.4	107.9	111.5	89.4	113.8	104.9	105.3
Q96T58	Msx2-interacting protein OS=Homo sapiens OX=9606 GN=SPEN PE=1 SV=1	20	62	79	60	3664	402	7.64	118.92	62	SPEN	99.1	97.9	98	105.9	104.5	104.6	102.7	101.7	89.9	95.7
Q96JI7	Spatacsin OS=Homo sapiens OX=9606 GN=SPG11 PE=1 SV=3	2	5	5	5	2443	278.7	5.97	9.59	5	SPG11	86.4	87	76.9	101.4	104.1	102.5	89	115.7	113.5	123.6
Q9NZD8	Maspardin OS=Homo sapiens OX=9606 GN=SPG21 PE=1 SV=1	15	5	6	5	308	34.9	6.28	7.45	5	SPG21	95.2	90	77.6	111.8	111.2	113.2	98.1	108.5	95.8	98.6
Q9UQ90	Paraplegin OS=Homo sapiens OX=9606 GN=SPG7 PE=1 SV=2	6	3	4	3	795	88.2	8.69	7.46	3	SPG7	97.5	74.7	105.3	110.2	115.8	95.7	97.5	108.9	94.1	100.4
Q8N0Z3	Spindle and centriole-associated protein 1 OS=Homo sapiens OX=9606 GN=SPICE1 PE=1 SV=1	6	3	4	3	855	96.2	7.44	6.93	3	SPICE1	96.7	84.5	140.6	95.9	117.9	92.6	135.9	0	152.5	83.4
Q9Y657	Spindlin-1 OS=Homo sapiens OX=9606 GN=SPIN1 PE=1 SV=3	37	8	10	8	262	29.6	6.96	20.81	8	SPIN1	89.7	92.9	99.8	112.8	122.1	121.8	91.8	90.2	96.4	82.5
Q56A73	Spindlin-4 [OS=Homo sapiens]	30	6	8	4	249	28.6	7.66	12.52	6	SPIN4	217.4	197.1	178.3	42.4	48.2	48.9	58.1	74.5	60.1	75
Q9BUA3	Spindlin interactor and repressor of chromatin-binding protein OS=Homo sapiens OX=9606 GN=SPINDOC PE=1 SV=3	20	5	5	4	381	41	5.01	11.67	5	SPINDOC	85.8	84	110.2	129.2	113.2	127.3	89.8	69	115.1	76.4
Q08AE8	Protein spire homolog 1 OS=Homo sapiens OX=9606 GN=SPIRE1 PE=1 SV=3	5	4	5	4	756	85.5	8.62	9.2	4	SPIRE1	111	91.3	88.6	105.8	91	91.6	110.2	108.6	95.7	106.3
Q8WWL2	Protein spire homolog 2 OS=Homo sapiens OX=9606 GN=SPIRE2 PE=1 SV=3	2	1	1	1	714	79.6	7.62	2.81	1	SPIRE2	0	0	0	0	0	0	0	1000	0	0
Q6ZMY3	SPOC domain-containing protein 1 OS=Homo sapiens OX=9606 GN=SPOCD1 PE=2 SV=1	2	1	1	1	1216	129.9	7.17	2.1	1	SPOCD1	0	0	0	0	669.3	0	0	330.7	0	0
O43791	Speckle-type POZ protein OS=Homo sapiens OX=9606 GN=SPOP PE=1 SV=1	12	4	5	4	374	42.1	5.8	9.49	4	SPOP	93.3	106.1	104.6	89.2	114.9	98.2	96	98.9	113.1	85.8
Q5T280	Putative methyltransferase C9orf114 OS=Homo sapiens OX=9606 GN=SPOUT1 PE=1 SV=3	11	4	4	4	376	42	7.43	2.67	4	SPOUT1	145.6	98.8	97.4	133.5	138.6	120.1	64.1	55.8	76.1	69.9
P35270	Sepiapterin reductase OS=Homo sapiens OX=9606 GN=SPR PE=1 SV=1	52	14	18	14	261	28	8.05	33.26	14	SPR	95.9	116.7	97.5	104.6	95.3	96.4	95.7	86.2	109.3	102.4
Q9H040	DNA-dependent metalloprotease SPRTN OS=Homo sapiens OX=9606 GN=SPRTN PE=1 SV=2	13	6	10	6	489	55.1	8.15	15.69	6	SPRTN	102.3	104.7	106.5	91.7	102.8	99.8	103.8	101.2	90.6	96.5
Q8NCJ5	SPRY domain-containing protein 3 OS=Homo sapiens OX=9606 GN=SPRYD3 PE=1 SV=2	11	3	4	3	442	49.7	6.16	2.13	3	SPRYD3	116.1	114.8	104.5	94.5	90.7	94.3	90	83.3	108.4	103.5
Q8WW59	SPRY domain-containing protein 4 OS=Homo sapiens OX=9606 GN=SPRYD4 PE=1 SV=2	16	3	4	3	207	23.1	6.93	7.04	3	SPRYD4	0	492	0	0	0	0	0	0	0	508
Q5W111	SPRY domain-containing protein 7 OS=Homo sapiens OX=9606 GN=SPRYD7 PE=1 SV=2	32	5	6	5	196	21.7	6.7	14.5	5	SPRYD7	104.2	102.9	120.8	79.3	94	89.5	100.5	85.1	116.9	106.8
Q6PJ21	SPRY domain-containing SOCS box protein 3 OS=Homo sapiens OX=9606 GN=SPSB3 PE=1 SV=2	7	2	2	2	355	39.4	8.38	0	2	SPSB3	71.3	66.5	115.9	92.6	93.4	86.9	140.7	130	94	108.7
Q13813	Spectrin alpha chain, non-erythrocytic 1 OS=Homo sapiens OX=9606 GN=SPTAN1 PE=1 SV=3	56	143	205	142	2472	284.4	5.35	368.33	143	SPTAN1	92.7	93.2	95.7	109.7	111.7	111.3	96.6	91.6	100.3	97.2
P11277	Spectrin beta chain, erythrocytic OS=Homo sapiens OX=9606 GN=SPTB PE=1 SV=5	5	12	17	5	2137	246.3	5.27	9.25	12	SPTB	59.7	85.9	79.8	122.9	119.2	98.3	79.1	94.3	140.9	120
Q01082	Spectrin beta chain, non-erythrocytic 1 OS=Homo sapiens OX=9606 GN=SPTBN1 PE=1 SV=2	45	98	151	84	2364	274.4	5.57	294.75	98	SPTBN1	94.4	94.3	98.2	106.8	110.2	109.9	98.3	92.4	99	96.6
O15020	Spectrin beta chain, non-erythrocytic 2 OS=Homo sapiens OX=9606 GN=SPTBN2 PE=1 SV=3	21	44	62	33	2390	271.2	6.11	120.82	44	SPTBN2	74.8	76.9	80.9	117.2	118.9	119.2	97.9	97.1	110.4	106.8
O15269	Serine palmitoyltransferase 1 OS=Homo sapiens OX=9606 GN=SPTLC1 PE=1 SV=1	31	14	25	14	473	52.7	6.01	37.25	14	SPTLC1	96.7	102.1	96.2	115.2	113.8	106.4	94.7	93.6	89.6	91.6
O15270	Serine palmitoyltransferase 2 OS=Homo sapiens OX=9606 GN=SPTLC2 PE=1 SV=1	27	13	16	13	562	62.9	7.78	30.93	13	SPTLC2	92.6	94.9	105.6	112	108.2	107	83.4	91.1	98.5	106.6
Q68D10	Protein SPT2 homolog OS=Homo sapiens OX=9606 GN=SPTY2D1 PE=1 SV=3	10	6	7	6	685	75.6	9.79	6.9	6	SPTY2D1	109.1	100.4	110	81.5	85.4	108.2	88.2	94.1	114.8	108.4
Q14534	Squalene monooxygenase OS=Homo sapiens OX=9606 GN=SQLE PE=1 SV=3	8	4	5	4	574	63.9	8.63	10.49	4	SQLE	68.5	78.7	86	86	111.9	103.2	116.2	125.9	95.9	127.8
Q13501	Sequestosome-1 OS=Homo sapiens OX=9606 GN=SQSTM1 PE=1 SV=1	32	9	16	9	440	47.7	5.22	47.38	9	SQSTM1	90.6	94.2	92.1	86.2	89.9	84	111.6	111.9	117.9	121.7
Q9HD15	Steroid receptor RNA activator 1 OS=Homo sapiens OX=9606 GN=SRA1 PE=1 SV=2	33	8	11	8	224	24.4	7.5	24.2	8	SRA1	94.3	88.7	84.1	114.3	103.7	103.8	89.6	92.2	112.9	116.4
Q8N5C6	S1 RNA-binding domain-containing protein 1 OS=Homo sapiens OX=9606 GN=SRBD1 PE=1 SV=2	5	6	6	6	995	111.7	8.72	3.88	6	SRBD1	103.1	104.6	91.3	94.4	103.8	103.2	99.6	100.3	100.7	99
P12931	Proto-oncogene tyrosine-protein kinase Src OS=Homo sapiens OX=9606 GN=SRC PE=1 SV=3	16	9	9	2	536	59.8	7.42	9.61	9	SRC	75	74.4	67.7	123.3	131.7	106.1	111.1	107.9	104.2	98.7
Q6ZRS2	Helicase SRCAP OS=Homo sapiens OX=9606 GN=SRCAP PE=1 SV=3	5	15	16	13	3230	343.3	5.96	23.87	15	SRCAP	117.7	91	79.4	85.6	114.8	108.9	109	108.2	98.1	87.3
Q9C0H9	SRC kinase signaling inhibitor 1 OS=Homo sapiens OX=9606 GN=SRCIN1 PE=1 SV=4	5	5	6	5	1183	127	9.38	4.44	5	SRCIN1	63.8	79.5	113.6	141.8	107.7	96.4	61.2	80.3	102.8	152.9
Q12772	Sterol regulatory element-binding protein 2 OS=Homo sapiens OX=9606 GN=SREBF2 PE=1 SV=2	4	4	6	4	1141	123.6	8.4	2.33	4	SREBF2	218	0	0	0	192.2	0	0	169.3	420.5	0
Q8WXA9	Splicing regulatory glutamine/lysine-rich protein 1 OS=Homo sapiens OX=9606 GN=SREK1 PE=1 SV=1	22	9	9	9	508	59.3	10.39	20.12	9	SREK1	92.2	98.1	91.5	104	106.9	105.1	109.1	101.6	95.1	96.5
Q8N9Q2	Protein SREK1IP1 OS=Homo sapiens OX=9606 GN=SREK1IP1 PE=1 SV=1	14	2	3	2	155	18.2	9.85	7.61	2	SREK1IP1	65.4	86.7	106.7	88.1	115.9	124.4	135	88.8	96.7	92.2
Q8NEF9	Serum response factor-binding protein 1 OS=Homo sapiens OX=9606 GN=SRFBP1 PE=1 SV=1	5	2	3	2	429	48.6	9.58	5.42	2	SRFBP1	110.4	112.2	121.5	88	108.8	97.2	105.3	81.7	90.4	84.6
Q7Z6B7	SLIT-ROBO Rho GTPase-activating protein 1 OS=Homo sapiens OX=9606 GN=SRGAP1 PE=1 SV=1	5	4	4	3	1085	124.2	6.83	5.21	4	SRGAP1	111.2	127.1	105	0	132.4	109.6	141.5	115.4	76.5	81.2
O75044	SLIT-ROBO Rho GTPase-activating protein 2 OS=Homo sapiens OX=9606 GN=SRGAP2 PE=1 SV=3	23	18	19	17	1071	120.8	6.7	37.42	18	SRGAP2	89.3	96.9	90.3	98	96	96.1	98.7	103.1	115.8	115.7
P30626	Sorcin OS=Homo sapiens OX=9606 GN=SRI PE=1 SV=1	69	13	31	13	198	21.7	5.59	55.74	13	SRI	96.8	104.3	103.5	107	99.1	101.4	110.7	108.9	82.9	85.4
Q86TD4	Sarcalumenin OS=Homo sapiens OX=9606 GN=SRL PE=1 SV=3	3	1	1	1	473	54.4	6.34	0	1	SRL	151.6	119.4	0	86.2	109.6	112.9	105.2	148.6	86.9	79.6
P19623	Spermidine synthase OS=Homo sapiens OX=9606 GN=SRM PE=1 SV=1	56	13	44	13	302	33.8	5.49	100.55	13	SRM	99	100.2	103.3	97.8	96.3	96.2	108.7	110	95	93.4
P37108	Signal recognition particle 14 kDa protein OS=Homo sapiens OX=9606 GN=SRP14 PE=1 SV=2	41	8	20	8	136	14.6	10.04	30.2	8	SRP14	95	94.9	94.1	99.4	99.9	99.7	110.1	111.9	98.1	96.9
P09132	Signal recognition particle 19 kDa protein OS=Homo sapiens OX=9606 GN=SRP19 PE=1 SV=3	42	6	7	6	144	16.1	9.85	16.45	6	SRP19	93.2	105.4	103.9	110.4	98.8	107.8	97.1	100.8	94.9	87.6
P61011	Signal recognition particle 54 kDa protein OS=Homo sapiens OX=9606 GN=SRP54 PE=1 SV=1	48	24	37	24	504	55.7	8.75	73.56	24	SRP54	105.7	107.3	107.1	101.2	101.7	104.1	99.3	95.2	92.5	85.8
Q9UHB9	Signal recognition particle subunit SRP68 OS=Homo sapiens OX=9606 GN=SRP68 PE=1 SV=2	56	35	59	34	627	70.7	8.56	109.33	35	SRP68	102.4	99.3	100.9	99.8	105.9	103.4	98.7	100.2	94.1	95.2
O76094	Signal recognition particle subunit SRP72 OS=Homo sapiens OX=9606 GN=SRP72 PE=1 SV=3	51	31	46	30	671	74.6	9.26	81.27	31	SRP72	99.8	99.2	98.4	99.6	105.6	105	98.5	100	96.6	97.2
P49458	Signal recognition particle 9 kDa protein OS=Homo sapiens OX=9606 GN=SRP9 PE=1 SV=2	53	7	26	7	86	10.1	7.97	18.08	7	SRP9	95.8	98.5	95.8	100.8	99.1	102.1	106.8	111.7	97.8	91.5
Q96SB4	SRSF protein kinase 1 OS=Homo sapiens OX=9606 GN=SRPK1 PE=1 SV=2	29	17	25	15	655	74.3	6.16	48.25	17	SRPK1	98.9	99.9	103.4	107.2	103.2	104.9	100.4	102.3	93.2	86.5
P78362	SRSF protein kinase 2 OS=Homo sapiens OX=9606 GN=SRPK2 PE=1 SV=3	15	8	11	6	688	77.5	4.97	23.06	8	SRPK2	88.3	93.6	89.8	117.2	116.4	111.6	114.6	111	77.1	80.4
P08240	Signal recognition particle receptor subunit alpha OS=Homo sapiens OX=9606 GN=SRPRA PE=1 SV=2	32	20	28	20	638	69.8	8.95	31.59	20	SRPRA	103.6	100.8	96.4	105.5	102.9	108.2	66.6	66.6	125.2	124.1
Q9Y5M8	Signal recognition particle receptor subunit beta OS=Homo sapiens OX=9606 GN=SRPRB PE=1 SV=3	43	12	17	12	271	29.7	9.04	28.97	12	SRPRB	103.4	103.5	109.1	96.3	97	89.7	96.1	94.8	104.6	105.6
O60687	Sushi repeat-containing protein SRPX2 OS=Homo sapiens OX=9606 GN=SRPX2 PE=1 SV=1	2	1	1	1	465	52.9	7.25	0	1	SRPX2	102	160.3	114.3	172.2	0	239.3	0	211.9	0	0
Q9GZT4	Serine racemase OS=Homo sapiens OX=9606 GN=SRR PE=1 SV=1	9	2	2	2	340	36.5	6.54	7.24	2	SRR	102.6	78.7	98.8	103.9	104.1	98.9	95.9	87.1	114.6	115.4
Q9UH36	SRR1-like protein OS=Homo sapiens OX=9606 GN=SRRD PE=2 SV=1	3	1	1	1	339	38.5	5.41	0	1	SRRD	118.5	91.2	85.5	75.8	88.9	108.1	82.8	124.4	104	120.6
Q8IYB3	Serine/arginine repetitive matrix protein 1 OS=Homo sapiens OX=9606 GN=SRRM1 PE=1 SV=2	22	20	54	19	904	102.3	11.84	67.6	20	SRRM1	103.2	105.4	99.4	94.9	87.7	91.7	106.8	102.1	105	103.7
Q9UQ35	Serine/arginine repetitive matrix protein 2 OS=Homo sapiens OX=9606 GN=SRRM2 PE=1 SV=2	32	75	137	74	2752	299.4	12.06	241.21	75	SRRM2	97.8	101.4	101.2	102.4	102.9	101.5	99.9	101.5	96.4	95
Q9BXP5	Serrate RNA effector molecule homolog OS=Homo sapiens OX=9606 GN=SRRT PE=1 SV=1	41	44	84	42	876	100.6	5.96	123.8	44	SRRT	98.5	100.2	96.8	96.9	99.5	101	103.6	105.9	99.4	98.2
Q07955	Serine/arginine-rich splicing factor 1 OS=Homo sapiens OX=9606 GN=SRSF1 PE=1 SV=2	63	26	92	26	248	27.7	10.36	126.41	26	SRSF1	95.5	95.9	95.6	100.1	101.1	100.1	104.9	102.5	102.3	101.9
O75494	Serine/arginine-rich splicing factor 10 OS=Homo sapiens OX=9606 GN=SRSF10 PE=1 SV=1	39	17	41	15	262	31.3	11.27	42.93	17	SRSF10	104.3	100.4	99.6	106.7	97	96.1	103.7	99	95	98.2
Q05519	Serine/arginine-rich splicing factor 11 OS=Homo sapiens OX=9606 GN=SRSF11 PE=1 SV=1	25	12	27	12	484	53.5	10.52	66.23	12	SRSF11	91.7	93.7	94.9	105.4	103.1	104.9	99.3	99.7	103.1	104.4
Q8WXF0	Serine/arginine-rich splicing factor 12 OS=Homo sapiens OX=9606 GN=SRSF12 PE=2 SV=1	21	5	8	3	261	30.5	11.69	10.87	5	SRSF12	104.4	105.9	102.5	104.8	98.7	111.8	104.1	91.7	84.7	91.5
Q01130	Serine/arginine-rich splicing factor 2 OS=Homo sapiens OX=9606 GN=SRSF2 PE=1 SV=4	34	9	68	6	221	25.5	11.85	116.16	9	SRSF2	100.7	102.3	91.8	97.6	95	96.2	106.6	108.6	103.6	97.7
P84103	Serine/arginine-rich splicing factor 3 OS=Homo sapiens OX=9606 GN=SRSF3 PE=1 SV=1	53	14	63	13	164	19.3	11.65	75.05	14	SRSF3	98.5	100.1	99.4	100.1	99.6	98.9	104.3	100.6	98.5	100
Q08170	Serine/arginine-rich splicing factor 4 OS=Homo sapiens OX=9606 GN=SRSF4 PE=1 SV=2	35	25	48	17	494	56.6	11.52	63.33	25	SRSF4	93.1	94.8	94.2	102.1	99.4	101.7	102.4	100.4	106.7	105.4
Q13243	Serine/arginine-rich splicing factor 5 OS=Homo sapiens OX=9606 GN=SRSF5 PE=1 SV=1	36	12	27	10	272	31.2	11.59	34.65	12	SRSF5	104.2	105.5	103.7	93.8	95	90.2	101.8	98.6	103.4	103.8
Q13247	Serine/arginine-rich splicing factor 6 OS=Homo sapiens OX=9606 GN=SRSF6 PE=1 SV=2	41	19	50	12	344	39.6	11.43	53.32	19	SRSF6	94.7	98.6	99.6	99.2	98.5	102.9	97.2	101.2	99.9	108.2
Q16629	Serine/arginine-rich splicing factor 7 OS=Homo sapiens OX=9606 GN=SRSF7 PE=1 SV=1	45	16	53	15	238	27.4	11.82	52.9	16	SRSF7	98.5	97	99.7	94.8	95.3	99.5	103.9	104.3	105.1	101.8
Q9BRL6	Serine/arginine-rich splicing factor 8 OS=Homo sapiens OX=9606 GN=SRSF8 PE=1 SV=1	22	5	19	2	282	32.3	11.72	24.39	5	SRSF8	119.2	120.3	90.5	95.7	99.7	76.3	121.1	61.1	90.5	125.6
Q13242	Serine/arginine-rich splicing factor 9 OS=Homo sapiens OX=9606 GN=SRSF9 PE=1 SV=1	59	15	34	15	221	25.5	8.65	48.28	15	SRSF9	99.7	99.8	100	89	95.4	94.8	126.6	120.9	86.3	87.5
Q9BYN0	Sulfiredoxin-1 OS=Homo sapiens OX=9606 GN=SRXN1 PE=1 SV=2	53	6	9	6	137	14.3	8.19	18.72	6	SRXN1	106	111.6	115.8	102.3	97.6	96.6	102.8	105.6	77.2	84.5
Q9UHA2	SS18-like protein 2 OS=Homo sapiens OX=9606 GN=SS18L2 PE=1 SV=1	43	3	3	3	77	8.8	5.83	4.56	3	SS18L2	107.9	85.4	93.3	94.9	90.3	146.8	104.3	0	164.1	113
P05455	Lupus La protein OS=Homo sapiens OX=9606 GN=SSB PE=1 SV=2	75	42	126	42	408	46.8	7.12	194.05	42	SSB	103.5	105.1	105.2	94.2	93.3	92.5	97.3	98.3	105.4	105.1
Q04837	Single-stranded DNA-binding protein, mitochondrial OS=Homo sapiens OX=9606 GN=SSBP1 PE=1 SV=1	70	13	27	13	148	17.2	9.6	49.97	13	SSBP1	109.8	99.9	100	95.5	102.1	103.1	112.6	108.9	84.1	84
P81877	Single-stranded DNA-binding protein 2 OS=Homo sapiens OX=9606 GN=SSBP2 PE=1 SV=2	6	2	2	1	361	37.8	6.64	2.6	2	SSBP2	66.7	94	121.4	110	75.4	88.1	107.1	114.3	123.5	99.3
Q9BWW4	Single-stranded DNA-binding protein 3 OS=Homo sapiens OX=9606 GN=SSBP3 PE=1 SV=1	12	4	9	3	388	40.4	6.9	8.07	4	SSBP3	74.6	71.1	67	124.3	116.9	120.6	119.6	112	97	96.9
O43805	Microtubule nucleation factor SSNA1 OS=Homo sapiens OX=9606 GN=SSNA1 PE=1 SV=2	36	4	8	4	119	13.6	5.38	16.81	4	SSNA1	94.2	94.6	89.6	110.1	99.8	102.4	97	104	100.4	107.9
P43307	Translocon-associated protein subunit alpha OS=Homo sapiens OX=9606 GN=SSR1 PE=1 SV=3	8	2	5	2	286	32.2	4.49	11.39	2	SSR1	110.9	108.1	101.9	86.3	98.4	83.8	133.3	89.8	86.6	100.9
P43308	Translocon-associated protein subunit beta OS=Homo sapiens OX=9606 GN=SSR2 PE=1 SV=1	3	1	2	1	183	20.1	8.35	0	1	SSR2	109.7	106.6	84.6	81.2	105.6	105.5	112.2	106.4	97.6	90.6
Q9UNL2	Translocon-associated protein subunit gamma OS=Homo sapiens OX=9606 GN=SSR3 PE=1 SV=1	15	3	5	3	185	21.1	9.61	11.47	3	SSR3	94.3	105.7	102.4	101.6	104.7	83.2	108.8	108.5	105.9	84.9
P51571	Translocon-associated protein subunit delta OS=Homo sapiens OX=9606 GN=SSR4 PE=1 SV=1	20	4	9	4	173	19	6.15	16.1	4	SSR4	102.1	101	87.7	91.6	114.8	107	105.8	114.9	89.4	85.6
Q08945	FACT complex subunit SSRP1 OS=Homo sapiens OX=9606 GN=SSRP1 PE=1 SV=1	24	15	22	15	709	81	6.87	32.34	15	SSRP1	95.1	88.4	90.2	103.6	106.3	107.2	99.3	101.3	105.5	103.2
Q9NP77	RNA polymerase II subunit A C-terminal domain phosphatase SSU72 OS=Homo sapiens OX=9606 GN=SSU72 PE=1 SV=1	28	5	10	5	194	22.6	5.33	14.27	5	SSU72	106.6	110.6	95.6	105.1	106.6	106.9	91.9	89.9	94.1	92.7
Q9Y2D8	Afadin- and alpha-actinin-binding protein OS=Homo sapiens OX=9606 GN=SSX2IP PE=1 SV=3	5	4	5	4	614	71.2	6.4	0	4	SSX2IP	131.2	71.4	116.7	187.9	85.4	99.5	75.5	97.3	60.1	75
P50502	Hsc70-interacting protein OS=Homo sapiens OX=9606 GN=ST13 PE=1 SV=2	49	20	72	20	369	41.3	5.27	120.91	20	ST13	88.7	90.6	89.8	106.8	106.9	109.6	103.9	107.6	98.6	97.5
Q9NRC1	Suppressor of tumorigenicity 7 protein OS=Homo sapiens OX=9606 GN=ST7 PE=1 SV=1	4	2	2	1	585	67.1	7.24	0	2	ST7	126	70.5	140.5	104	96	112.3	69.4	76.1	88.8	116.5
Q8TDW4	Suppressor of tumorigenicity 7 protein-like OS=Homo sapiens OX=9606 GN=ST7L PE=2 SV=1	5	2	2	1	575	64.7	7.53	2.13	2	ST7L	115.3	109.5	129.9	79.9	95.8	68.9	107.3	101.4	86.8	105.3
Q92185	Alpha-N-acetylneuraminide alpha-2,8-sialyltransferase OS=Homo sapiens OX=9606 GN=ST8SIA1 PE=1 SV=1	6	2	3	2	356	40.5	9.29	0	2	ST8SIA1	105.4	80.2	107.3	109.8	83.7	110.9	117.2	95.9	77	112.7
Q8WVM7	Cohesin subunit SA-1 OS=Homo sapiens OX=9606 GN=STAG1 PE=1 SV=3	14	20	31	11	1258	144.3	5.59	28.17	20	STAG1	87.3	96	92.5	94.9	98.7	91.5	120.5	97.1	108	113.4
Q8N3U4	Cohesin subunit SA-2 OS=Homo sapiens OX=9606 GN=STAG2 PE=1 SV=3	21	25	39	17	1231	141.2	5.43	57.04	25	STAG2	103.7	101.6	108	96.5	98.1	100.4	103.5	98.5	94.2	95.6
Q92783	Signal transducing adapter molecule 1 OS=Homo sapiens OX=9606 GN=STAM PE=1 SV=3	16	8	11	7	540	59.1	4.82	16.38	8	STAM	100.8	106.3	108.1	95.9	89.1	96.7	99	99	101.5	103.7
O75886	Signal transducing adapter molecule 2 OS=Homo sapiens OX=9606 GN=STAM2 PE=1 SV=1	15	9	11	8	525	58.1	5.07	19.41	9	STAM2	107.7	111.8	104.8	97.1	98.5	99.4	91.1	95.5	97.1	97.2
O95630	STAM-binding protein OS=Homo sapiens OX=9606 GN=STAMBP PE=1 SV=1	23	9	12	9	424	48	6.29	24.94	9	STAMBP	95.7	102.3	97	112.2	107.9	114.7	86.6	89.4	94.9	99.2
Q9Y365	START domain-containing protein 10 OS=Homo sapiens OX=9606 GN=STARD10 PE=1 SV=2	10	2	2	2	291	33	7.12	2.61	2	STARD10	78.9	69.6	88.1	79.6	126.4	82.3	93.6	92.1	151.8	137.7
O95772	STARD3 N-terminal-like protein OS=Homo sapiens OX=9606 GN=STARD3NL PE=1 SV=1	6	1	1	1	234	26.6	4.81	2.96	1	STARD3NL	119.5	64	101.9	104.9	57.9	136.6	48.2	158.9	118.7	89.3
Q9NQZ5	StAR-related lipid transfer protein 7, mitochondrial OS=Homo sapiens OX=9606 GN=STARD7 PE=1 SV=2	23	8	10	8	370	43.1	8.95	21.34	8	STARD7	96.1	94.5	95.8	79.3	96.4	100.9	111.1	101.5	110	114.5
Q9P2P6	StAR-related lipid transfer protein 9 OS=Homo sapiens OX=9606 GN=STARD9 PE=1 SV=3	2	10	11	6	4700	516	6.32	3.78	10	STARD9	81.1	83.5	91.6	136.9	92.9	106.7	95.2	94.4	98.9	118.8
P42224	Signal transducer and activator of transcription 1-alpha/beta OS=Homo sapiens OX=9606 GN=STAT1 PE=1 SV=2	28	17	33	17	750	87.3	6.05	81.29	17	STAT1	118.9	119.3	125	93.9	94.7	87	82.7	81.4	99.2	97.9
P52630	Signal transducer and activator of transcription 2 OS=Homo sapiens OX=9606 GN=STAT2 PE=1 SV=1	1	1	1	1	851	97.9	5.49	2.63	1	STAT2	129	78.6	196.5	0	148.4	153.7	0	179.5	114.5	0
P40763	Signal transducer and activator of transcription 3 OS=Homo sapiens OX=9606 GN=STAT3 PE=1 SV=2	24	14	16	13	770	88	6.3	37.72	14	STAT3	100	101.3	103	107.7	103	108	87.4	87.4	99.1	103.2
P51692	Signal transducer and activator of transcription 5B OS=Homo sapiens OX=9606 GN=STAT5B PE=1 SV=2	10	8	8	7	787	89.8	6.05	13.52	8	STAT5B	110.1	106.2	100.1	84.6	89.6	88.6	108.3	105.4	105.2	101.8
O95793	Double-stranded RNA-binding protein Staufen homolog 1 OS=Homo sapiens OX=9606 GN=STAU1 PE=1 SV=2	43	29	41	25	577	63.1	9.44	63.31	29	STAU1	99.7	101.4	105.3	100.1	99.3	101.1	93.5	93.4	105	101.2
Q9NUL3	Double-stranded RNA-binding protein Staufen homolog 2 OS=Homo sapiens OX=9606 GN=STAU2 PE=1 SV=2	30	16	22	12	570	62.6	9.61	32.39	16	STAU2	112	116.4	107.2	84.5	81.4	84.7	107	106.4	100.7	99.7
O95210	Starch-binding domain-containing protein 1 OS=Homo sapiens OX=9606 GN=STBD1 PE=1 SV=1	3	1	1	1	358	39	5.73	2.04	1	STBD1	189.4	0	327.3	0	268	215.3	0	0	0	0
P52823	Stanniocalcin-1 OS=Homo sapiens OX=9606 GN=STC1 PE=1 SV=1	12	1	1	1	247	27.6	7.99	0	1	STC1	95	100.9	95	113.9	96.6	65.1	55	160.8	89.1	128.7
Q658P3	Metalloreductase STEAP3 OS=Homo sapiens OX=9606 GN=STEAP3 PE=1 SV=2	5	2	3	2	488	54.6	8.6	4.38	2	STEAP3	69.5	74.7	73.7	109.6	123	115.7	122.1	115.5	99.9	96.3
Q9H5V9	STING ER exit protein OS=Homo sapiens OX=9606 GN=STEEP1 PE=1 SV=1	47	10	14	10	222	25.6	8.73	15.97	10	STEEP1	102.4	100	101.3	97.3	92.4	94.6	102.4	100.6	102.9	106.3
Q13586	Stromal interaction molecule 1 OS=Homo sapiens OX=9606 GN=STIM1 PE=1 SV=3	23	13	17	13	685	77.4	6.67	26.63	13	STIM1	101.8	104	103.2	107.9	109.4	102.7	97.3	97.3	91	85.3
P31948	Stress-induced-phosphoprotein 1 OS=Homo sapiens OX=9606 GN=STIP1 PE=1 SV=1	76	53	200	53	543	62.6	6.8	290.94	53	STIP1	105.2	106.9	106.3	99.4	100.1	101	95.4	98	93.4	94.3
O94804	Serine/threonine-protein kinase 10 OS=Homo sapiens OX=9606 GN=STK10 PE=1 SV=1	14	16	18	15	968	112.1	6.95	18.45	16	STK10	100.8	100	96.3	101.9	103	101.3	98.6	96.9	98.7	102.6
Q15831	Serine/threonine-protein kinase STK11 OS=Homo sapiens OX=9606 GN=STK11 PE=1 SV=1	6	2	3	1	433	48.6	7.43	5.31	2	STK11	133.3	76.8	98.5	74.1	97.7	134.4	98.6	55	106.6	125
Q8N1F8	Serine/threonine-protein kinase 11-interacting protein OS=Homo sapiens OX=9606 GN=STK11IP PE=1 SV=4	7	6	7	6	1088	120.2	5.36	6.45	6	STK11IP	86.2	92.2	79.1	119	119.1	133.8	75.6	78.1	106.5	110.5
Q9UEE5	Serine/threonine-protein kinase 17A OS=Homo sapiens OX=9606 GN=STK17A PE=1 SV=2	7	2	3	1	414	46.5	5.15	3.17	2	STK17A	111.5	113.9	66	90.1	107.4	142.3	111.5	88.9	87.3	81.2
O94768	Serine/threonine-protein kinase 17B OS=Homo sapiens OX=9606 GN=STK17B PE=1 SV=1	8	2	3	2	372	42.3	5.25	5.04	2	STK17B	0	0	0	0	0	0	0	1000	0	0
Q9Y6E0	Serine/threonine-protein kinase 24 OS=Homo sapiens OX=9606 GN=STK24 PE=1 SV=1	22	11	20	5	443	49.3	5.69	22.91	11	STK24	98	102	97.4	104.2	99.3	97.8	101.9	97.1	98	104.4
O00506	Serine/threonine-protein kinase 25 OS=Homo sapiens OX=9606 GN=STK25 PE=1 SV=1	17	7	11	3	426	48.1	6.74	16.25	7	STK25	126.2	105.2	119.4	125.8	127.8	107.5	66.1	70.1	72.7	79.1
Q9P289	Serine/threonine-protein kinase 26 OS=Homo sapiens OX=9606 GN=STK26 PE=1 SV=2	28	11	17	6	416	46.5	5.29	31.17	11	STK26	109.2	110.3	108.6	93.9	94.9	92.4	97.5	99.3	95	98.9
Q13188	Serine/threonine-protein kinase 3 OS=Homo sapiens OX=9606 GN=STK3 PE=1 SV=2	26	11	17	7	491	56.3	5.24	43.19	11	STK3	100.8	103.7	102.2	93	91.3	87.2	106.9	104	108	102.9
Q86UX6	Serine/threonine-protein kinase 32C OS=Homo sapiens OX=9606 GN=STK32C PE=1 SV=1	2	1	1	1	486	55	6.61	0	1	STK32C	113.9	100.7	121	119.6	79.5	75.5	102.8	117.7	90.2	79.1
Q9NRP7	Serine/threonine-protein kinase 36 OS=Homo sapiens OX=9606 GN=STK36 PE=1 SV=2	3	3	3	3	1315	143.9	5.9	3.36	3	STK36	114.2	126.2	121.5	99	113.5	77.1	74	81.4	83.4	109.9
Q15208	Serine/threonine-protein kinase 38 OS=Homo sapiens OX=9606 GN=STK38 PE=1 SV=1	11	4	4	3	465	54.2	7.15	9.52	4	STK38	81.1	113.4	128.3	101.6	96.3	94.3	107.6	112.2	73.8	91.4
Q9Y2H1	Serine/threonine-protein kinase 38-like OS=Homo sapiens OX=9606 GN=STK38L PE=1 SV=3	26	9	10	8	464	54	6.81	22.48	9	STK38L	112.5	129.2	108.5	97.3	103.5	100.9	83.7	91.4	87.2	85.8
Q9UEW8	STE20/SPS1-related proline-alanine-rich protein kinase OS=Homo sapiens OX=9606 GN=STK39 PE=1 SV=3	10	4	6	3	545	59.4	6.29	11.49	4	STK39	99.7	111.1	120.9	98.5	123.5	84.5	94.2	106.2	68.7	92.5
Q13043	Serine/threonine-protein kinase 4 OS=Homo sapiens OX=9606 GN=STK4 PE=1 SV=2	27	11	15	7	487	55.6	5.07	42.04	11	STK4	88.4	90.7	100.1	101	105.2	100.8	100.7	100.2	99.9	113.1
P16949	Stathmin OS=Homo sapiens OX=9606 GN=STMN1 PE=1 SV=3	68	19	47	17	149	17.3	5.97	82.34	19	STMN1	103.3	106.7	102.7	97.7	96.8	97.7	97.1	98.9	99.4	99.6
Q9NZ72	Stathmin-3 OS=Homo sapiens OX=9606 GN=STMN3 PE=1 SV=3	5	3	4	1	180	21	7.49	4.44	3	STMN3	82.6	85	105.4	89.1	95.9	119.9	142.1	115.3	67.3	97.5
P27105	Stomatin OS=Homo sapiens OX=9606 GN=STOM PE=1 SV=3	13	4	5	4	288	31.7	7.88	6.58	4	STOM	154.2	128.3	134.1	92.6	87	77.5	83.5	78	86.5	78.3
Q9UJZ1	Stomatin-like protein 2, mitochondrial OS=Homo sapiens OX=9606 GN=STOML2 PE=1 SV=1	32	13	28	13	356	38.5	7.39	57.36	13	STOML2	104.6	97.6	98	94.8	103	102	103.4	99.6	101.8	95.2
Q9Y6Q2	Stonin-1 OS=Homo sapiens OX=9606 GN=STON1 PE=1 SV=2	5	3	3	3	735	83.1	6.2	5.44	3	STON1	110.1	110.3	118.4	106.4	85.5	85	119.3	99.7	76.7	88.6
Q8WXE9	Stonin-2 OS=Homo sapiens OX=9606 GN=STON2 PE=1 SV=1	5	4	4	4	905	101.1	5.39	7.59	4	STON2	104.7	117	92.3	76	119.7	118	109.8	111.9	81.6	68.9
Q7RTN6	STE20-related kinase adapter protein alpha OS=Homo sapiens OX=9606 GN=STRADA PE=1 SV=1	7	2	2	2	431	48.3	6.48	2.49	2	STRADA	102.6	66.3	85.2	101.8	94.3	112.9	110.8	79.6	119.7	126.8
Q9C0K7	STE20-related kinase adapter protein beta OS=Homo sapiens OX=9606 GN=STRADB PE=1 SV=1	7	2	4	2	418	47	7.01	2.69	2	STRADB	188.3	169	189.2	0	0	0	0	199.1	254.4	0
Q9Y3F4	Serine-threonine kinase receptor-associated protein OS=Homo sapiens OX=9606 GN=STRAP PE=1 SV=1	69	21	106	21	350	38.4	5.12	174.74	21	STRAP	93.1	93.8	95.3	108.1	109.1	111.2	94.6	99.6	96.8	98.4
Q96SI9	Spermatid perinuclear RNA-binding protein OS=Homo sapiens OX=9606 GN=STRBP PE=1 SV=1	42	31	48	25	672	73.6	8.72	64.52	31	STRBP	97	94.8	94.1	112.2	118.6	122.7	86.4	88.3	92	94
Q5VSL9	Striatin-interacting protein 1 OS=Homo sapiens OX=9606 GN=STRIP1 PE=1 SV=1	17	12	13	9	837	95.5	6.29	20.27	12	STRIP1	93.5	104.9	101.4	96.4	98.9	93.3	99.9	99.2	102.3	110
Q9ULQ0	Striatin-interacting protein 2 OS=Homo sapiens OX=9606 GN=STRIP2 PE=1 SV=2	5	5	6	2	834	95.3	5.91	8.31	5	STRIP2	107.6	88.4	99.7	70.5	122.4	95.9	121.8	125.6	85.4	82.7
O43815	Striatin OS=Homo sapiens OX=9606 GN=STRN PE=1 SV=4	32	19	21	18	780	86.1	5.27	40.58	19	STRN	97.5	98.7	98.2	102.2	99.8	100.2	94.3	99	103	107.1
Q13033	Striatin-3 OS=Homo sapiens OX=9606 GN=STRN3 PE=1 SV=3	20	14	18	11	797	87.2	5.36	35.12	14	STRN3	93.8	94.7	92.2	99.7	96.7	100	101.3	103.3	110.5	108
Q9NRL3	Striatin-4 OS=Homo sapiens OX=9606 GN=STRN4 PE=1 SV=2	14	9	12	6	753	80.5	5.4	27.93	9	STRN4	92.4	105.6	98.8	117.3	102.1	108.8	90.5	93.8	81.3	109.4
P46977	Dolichyl-diphosphooligosaccharide--protein glycosyltransferase subunit STT3A OS=Homo sapiens OX=9606 GN=STT3A PE=1 SV=2	12	9	14	9	705	80.5	8.07	13.31	9	STT3A	98.7	87.9	74.2	92.2	111.9	100.8	126	120.8	99.2	88.3
Q8TCJ2	Dolichyl-diphosphooligosaccharide--protein glycosyltransferase subunit STT3B OS=Homo sapiens OX=9606 GN=STT3B PE=1 SV=1	4	4	4	4	826	93.6	8.91	4.14	4	STT3B	112.2	113.8	97.3	79	87.5	96.3	99	94.3	116.5	104
Q9UNE7	E3 ubiquitin-protein ligase CHIP OS=Homo sapiens OX=9606 GN=STUB1 PE=1 SV=2	63	22	33	20	303	34.8	5.87	53.9	22	STUB1	107.5	110.5	104.2	93.5	93.6	91	119.7	120.4	79	80.6
O60499	Syntaxin-10 OS=Homo sapiens OX=9606 GN=STX10 PE=1 SV=1	10	2	2	1	249	28.1	4.89	4.3	2	STX10	59.5	103.2	121.3	140.5	88	100.6	134.8	92.2	74.3	85.7
Q86Y82	Syntaxin-12 OS=Homo sapiens OX=9606 GN=STX12 PE=1 SV=1	40	10	14	9	276	31.6	5.59	26.43	10	STX12	98.1	104.9	102.4	96.8	94	98.1	98.9	97	105.1	104.6
O14662	Syntaxin-16 OS=Homo sapiens OX=9606 GN=STX16 PE=1 SV=3	14	5	7	5	325	37	6.11	5.49	5	STX16	90.7	104.8	101.4	101.6	109.9	103.7	88.6	81.3	108.9	109
P56962	Syntaxin-17 OS=Homo sapiens OX=9606 GN=STX17 PE=1 SV=2	14	4	5	3	302	33.4	6.57	7.13	4	STX17	103.9	104.8	95.4	124.4	106.9	119.4	76.3	89.6	86	93.3
Q9P2W9	Syntaxin-18 OS=Homo sapiens OX=9606 GN=STX18 PE=1 SV=1	23	7	8	7	335	38.7	5.49	10.13	7	STX18	97.8	89.7	95.4	99.4	114	108.9	93.1	104.5	101.1	96.2
P32856	Syntaxin-2 OS=Homo sapiens OX=9606 GN=STX2 PE=1 SV=3	9	2	2	2	288	33.3	6.28	5.98	2	STX2	93.5	84.3	76.7	108.9	101	121.6	127.4	120.9	88.1	77.6
Q13277	Syntaxin-3 OS=Homo sapiens OX=9606 GN=STX3 PE=1 SV=3	11	3	3	3	289	33.1	5.44	5.28	3	STX3	94.3	82.2	83	112.9	114.1	116.8	91.6	103.7	101.2	100.2
Q12846	Syntaxin-4 OS=Homo sapiens OX=9606 GN=STX4 PE=1 SV=2	25	7	10	7	297	34.2	6.28	19.99	7	STX4	117.2	113.7	105.4	100.9	102.6	104.2	101.3	104.8	78.7	71.2
Q13190	Syntaxin-5 OS=Homo sapiens OX=9606 GN=STX5 PE=1 SV=2	20	7	10	7	355	39.6	9.16	16.21	7	STX5	105.8	106.9	105.5	99	102.1	104.9	92.7	94.3	94	94.8
O43752	Syntaxin-6 OS=Homo sapiens OX=9606 GN=STX6 PE=1 SV=1	21	5	5	4	255	29.2	4.93	7.88	5	STX6	91.7	114.4	109.4	100.2	104.6	92.6	97.1	92.7	99.1	98.3
O15400	Syntaxin-7 OS=Homo sapiens OX=9606 GN=STX7 PE=1 SV=4	21	4	6	4	261	29.8	5.55	12.6	4	STX7	118.8	114.5	110.8	106.3	86.9	91.9	109.9	103.3	82.2	75.4
Q9UNK0	Syntaxin-8 OS=Homo sapiens OX=9606 GN=STX8 PE=1 SV=2	17	4	5	4	236	26.9	4.98	5.9	4	STX8	107.8	106.4	98.9	85.3	98.4	99.1	123.5	109	86.1	85.5
P61764	Syntaxin-binding protein 1 OS=Homo sapiens OX=9606 GN=STXBP1 PE=1 SV=1	27	13	18	13	594	67.5	6.96	40.14	13	STXBP1	114.9	120.4	115.2	95.9	102	103	81.4	79.4	93.9	93.8
Q15833	Syntaxin-binding protein 2 OS=Homo sapiens OX=9606 GN=STXBP2 PE=1 SV=2	38	20	22	19	593	66.4	6.55	35.38	20	STXBP2	110.7	107.4	96.8	106.2	102.1	104.6	89.4	74	106.7	102.3
O00186	Syntaxin-binding protein 3 OS=Homo sapiens OX=9606 GN=STXBP3 PE=1 SV=2	31	19	21	19	592	67.7	7.8	29.13	19	STXBP3	115.4	106.9	102.7	105.4	99.3	100.6	96	91.3	96.6	85.9
Q6ZWJ1	Syntaxin-binding protein 4 OS=Homo sapiens OX=9606 GN=STXBP4 PE=1 SV=2	25	14	22	14	553	61.6	5.2	45.6	14	STXBP4	108.6	107	110.9	97	89.3	86.3	92	97.6	106.7	104.6
Q5T5C0	Syntaxin-binding protein 5 OS=Homo sapiens OX=9606 GN=STXBP5 PE=1 SV=1	4	4	5	4	1151	127.5	7.28	4.44	4	STXBP5	132	92.2	100.2	116.6	132.1	102.5	77	60.2	105.3	82.1
Q9Y2K9	Syntaxin-binding protein 5-like OS=Homo sapiens OX=9606 GN=STXBP5L PE=1 SV=2	3	2	3	2	1186	131.8	6.95	0	2	STXBP5L	0	0	374.9	0	625.1	0	0	0	0	0
Q8NFX7	Syntaxin-binding protein 6 OS=Homo sapiens OX=9606 GN=STXBP6 PE=1 SV=2	9	2	3	2	210	23.5	9.04	1.61	2	STXBP6	81.1	133.6	89.2	105.9	159.8	129.9	70.2	75	94.9	60.3
P53999	Activated RNA polymerase II transcriptional coactivator p15 OS=Homo sapiens OX=9606 GN=SUB1 PE=1 SV=3	57	11	25	11	127	14.4	9.6	26.98	11	SUB1	93.8	97.3	97.8	96.9	97.9	102.5	99.4	99	112.1	103.3
Q9P2R7	Succinate--CoA ligase [ADP-forming] subunit beta, mitochondrial OS=Homo sapiens OX=9606 GN=SUCLA2 PE=1 SV=3	23	11	16	11	463	50.3	7.42	36.08	11	SUCLA2	102.2	100.2	92.8	89.7	99.1	101.5	98.9	99	108.3	108.3
P53597	Succinate--CoA ligase [ADP/GDP-forming] subunit alpha, mitochondrial OS=Homo sapiens OX=9606 GN=SUCLG1 PE=1 SV=4	34	10	19	10	346	36.2	8.79	39.27	10	SUCLG1	105.2	98.9	101.5	88.1	90	93.6	108.2	109.4	106.6	98.5
Q96I99	Succinate--CoA ligase [GDP-forming] subunit beta, mitochondrial OS=Homo sapiens OX=9606 GN=SUCLG2 PE=1 SV=2	42	17	27	16	432	46.5	6.39	45.11	17	SUCLG2	114.5	103.9	103.8	81.5	80.1	78.8	123.5	119.1	96.4	98.5
Q9UBS9	SUN domain-containing ossification factor OS=Homo sapiens OX=9606 GN=SUCO PE=1 SV=1	2	2	3	1	1254	139.3	5.01	2.89	2	SUCO	149.7	117.7	136.9	186.8	110	59.8	69.7	52	117.4	0
Q9H7L9	Sin3 histone deacetylase corepressor complex component SDS3 OS=Homo sapiens OX=9606 GN=SUDS3 PE=1 SV=2	5	2	2	2	328	38.1	5.66	2.35	2	SUDS3	84.8	121.4	118.8	98.2	52.3	101.5	81.2	124.2	124.8	92.9
Q9UMX1	Suppressor of fused homolog OS=Homo sapiens OX=9606 GN=SUFU PE=1 SV=2	13	5	6	4	484	53.9	5.33	10.96	5	SUFU	83.2	90.2	92.7	110.6	106.5	106.2	101.6	105	96.2	107.7
Q9HAC7	Succinate--hydroxymethylglutarate CoA-transferase OS=Homo sapiens OX=9606 GN=SUGCT PE=1 SV=2	7	2	3	2	445	48.4	8.35	4.53	2	SUGCT	590.9	409.1	0	0	0	0	0	0	0	0
Q8IWZ8	SURP and G-patch domain-containing protein 1 OS=Homo sapiens OX=9606 GN=SUGP1 PE=1 SV=2	26	14	17	14	645	72.4	7.61	28.28	14	SUGP1	103.2	104.6	99	99.4	94.8	96.5	100.6	94.8	101	106.1
Q8IX01	SURP and G-patch domain-containing protein 2 OS=Homo sapiens OX=9606 GN=SUGP2 PE=1 SV=2	34	36	51	36	1082	120.1	7.28	72.65	36	SUGP2	84.6	82.2	85.4	108.9	115.9	114.1	108.8	106	95	99
Q9Y2Z0	Protein SGT1 homolog OS=Homo sapiens OX=9606 GN=SUGT1 PE=1 SV=3	55	20	35	20	365	41	5.16	69.67	20	SUGT1	92.1	91.5	92.4	105.7	103.2	101.1	96.4	96.3	108.6	112.7
P50225	Sulfotransferase 1A1 OS=Homo sapiens OX=9606 GN=SULT1A1 PE=1 SV=3	8	3	4	3	295	34.1	6.62	4.66	3	SULT1A1	158.4	181.4	165	65.6	57.2	56.7	104.1	115.8	44.7	51
O43704	Sulfotransferase 1B1 OS=Homo sapiens OX=9606 GN=SULT1B1 PE=1 SV=2	3	1	1	1	296	34.9	7.06	1.78	1	SULT1B1	90.9	109.1	107	120.7	78.7	91.2	94.7	83.9	105.7	118.1
Q8NBJ7	Inactive C-alpha-formylglycine-generating enzyme 2 OS=Homo sapiens OX=9606 GN=SUMF2 PE=1 SV=2	34	8	11	8	301	33.8	8	29.86	8	SUMF2	97.9	103.7	102.2	105.6	103.8	106.6	91.8	95.9	93.6	98.9
P63165	Small ubiquitin-related modifier 1 OS=Homo sapiens OX=9606 GN=SUMO1 PE=1 SV=1	40	5	8	5	101	11.6	5.52	8.87	5	SUMO1	99	95.5	98.6	101.5	96.9	101	94	92.7	111	110
P61956	Small ubiquitin-related modifier 2 OS=Homo sapiens OX=9606 GN=SUMO2 PE=1 SV=3	37	5	26	1	95	10.9	5.5	27.45	5	SUMO2	94.7	93.1	94	111.4	102.8	98.6	98.5	106.5	97.1	103.4
P55854	Small ubiquitin-related modifier 3 OS=Homo sapiens OX=9606 GN=SUMO3 PE=1 SV=2	33	5	22	1	103	11.6	5.49	20.36	5	SUMO3	79.7	82.1	82.8	109.8	106.8	111.3	97.4	96.2	116.8	117.1
O94901	SUN domain-containing protein 1 OS=Homo sapiens OX=9606 GN=SUN1 PE=1 SV=4	4	3	3	2	785	87.1	6.93	2.41	3	SUN1	93	79.6	108.3	112.2	111.9	95.4	94.4	111.4	94.3	99.5
Q9UH99	SUN domain-containing protein 2 OS=Homo sapiens OX=9606 GN=SUN2 PE=1 SV=3	12	7	7	6	717	80.3	6.73	15.87	7	SUN2	98.5	92.7	106.4	108.4	106.9	99.4	95.8	98.2	98.9	94.8
P51687	Sulfite oxidase, mitochondrial OS=Homo sapiens OX=9606 GN=SUOX PE=1 SV=2	15	7	8	7	545	60.2	6.11	19.24	7	SUOX	109	112.2	114.1	82.4	72	79	96.5	101.6	114.8	118.4
Q9Y5B9	FACT complex subunit SPT16 OS=Homo sapiens OX=9606 GN=SUPT16H PE=1 SV=1	24	23	28	23	1047	119.8	5.66	48.39	23	SUPT16H	96.9	86.5	82.7	104.3	113.6	111	101	97.6	104.6	101.9
Q8NEM7	Transcription factor SPT20 homolog OS=Homo sapiens OX=9606 GN=SUPT20H PE=1 SV=2	5	3	3	3	779	85.7	8.48	5.45	3	SUPT20H	111.8	144.9	62.2	73.9	72	99.7	100.6	110.3	128.8	95.9
O75486	Transcription initiation protein SPT3 homolog OS=Homo sapiens OX=9606 GN=SUPT3H PE=1 SV=3	10	3	3	3	317	35.8	6.87	4.09	3	SUPT3H	98.7	141.7	125	0	141.2	130.3	85.5	89.4	113.7	74.5
P63272	Transcription elongation factor SPT4 OS=Homo sapiens OX=9606 GN=SUPT4H1 PE=1 SV=1	38	3	5	3	117	13.2	8.06	2.22	3	SUPT4H1	98.8	101.7	102.8	116.8	106.9	102.1	98.8	110.7	69.7	91.7
O00267	Transcription elongation factor SPT5 OS=Homo sapiens OX=9606 GN=SUPT5H PE=1 SV=1	36	34	44	34	1087	120.9	5.06	83.12	34	SUPT5H	98.6	94.8	96.9	100.2	105.3	106.2	96.8	97.3	103.3	100.5
Q7KZ85	Transcription elongation factor SPT6 OS=Homo sapiens OX=9606 GN=SUPT6H PE=1 SV=2	34	57	78	57	1726	198.9	4.91	137.89	57	SUPT6H	103.5	104.3	107.3	100.7	98.9	99.1	95.5	91.7	99.6	99.3
O94864	STAGA complex 65 subunit gamma OS=Homo sapiens OX=9606 GN=SUPT7L PE=1 SV=1	4	2	2	2	414	46.2	5.12	5.3	2	SUPT7L	81	80.9	91.6	106.6	110.9	104.9	111	104.1	106.8	102.3
Q8IYB8	ATP-dependent RNA helicase SUPV3L1, mitochondrial OS=Homo sapiens OX=9606 GN=SUPV3L1 PE=1 SV=1	14	9	11	9	786	87.9	7.99	18.93	9	SUPV3L1	117.4	106.1	107.7	93.2	105	95.4	87.3	92.1	97.4	98.6
Q15526	Surfeit locus protein 1 OS=Homo sapiens OX=9606 GN=SURF1 PE=1 SV=1	9	2	2	2	300	33.3	9.6	5.6	2	SURF1	97.4	83	90.3	107.9	110.4	141.5	96.2	89.9	88.8	94.6
Q15527	Surfeit locus protein 2 OS=Homo sapiens OX=9606 GN=SURF2 PE=1 SV=4	37	7	8	7	256	29.6	9.22	13.41	7	SURF2	96	103.4	100.7	107.7	107.7	117.8	83.4	87.8	95	100.6
O15260	Surfeit locus protein 4 OS=Homo sapiens OX=9606 GN=SURF4 PE=1 SV=3	9	2	2	2	269	30.4	7.78	3.58	2	SURF4	115.4	103.6	105.5	74.6	164	102.1	112.9	98.6	55.6	67.5
O75683	Surfeit locus protein 6 OS=Homo sapiens OX=9606 GN=SURF6 PE=1 SV=3	36	13	16	13	361	41.4	10.64	20.18	13	SURF6	108.8	103.4	98.6	113.9	115.4	121.5	92.7	84.6	80.4	80.6
Q15022	Polycomb protein SUZ12 OS=Homo sapiens OX=9606 GN=SUZ12 PE=1 SV=3	13	7	7	6	739	83	8.81	12.46	7	SUZ12	109.5	103.5	112.7	101.5	114.8	101.5	89.5	71.5	94.4	101.2
Q7L0J3	Synaptic vesicle glycoprotein 2A OS=Homo sapiens OX=9606 GN=SV2A PE=1 SV=1	4	3	3	3	742	82.6	5.57	2.15	3	SV2A	92.3	110.4	101	125.1	125	106.3	68.1	55.3	107.8	108.6
Q8N300	Small vasohibin-binding protein OS=Homo sapiens OX=9606 GN=SVBP PE=1 SV=1	15	1	1	1	66	7.8	9.16	2.05	1	SVBP	106.4	85.7	102.5	117.7	109.7	99.6	101.4	104.8	85.1	87.1
O95425	Supervillin OS=Homo sapiens OX=9606 GN=SVIL PE=1 SV=2	2	3	6	3	2214	247.6	6.98	6.8	3	SVIL	87.2	121.5	120.5	94.1	79.8	65.7	102.4	114.2	130.9	83.7
Q9UH65	Switch-associated protein 70 OS=Homo sapiens OX=9606 GN=SWAP70 PE=1 SV=1	15	10	11	9	585	69	5.87	18.55	10	SWAP70	113.4	120.9	108.9	86.1	88.7	81.5	93.8	101.4	96.9	108.5
Q6NVH7	ATPase SWSAP1 OS=Homo sapiens OX=9606 GN=SWSAP1 PE=1 SV=1	3	1	1	1	229	24.3	5.21	2.42	1	SWSAP1	114.6	119.2	99	89	61.5	114	112	110.9	61.9	118
Q5T5J6	Transcriptional protein SWT1 OS=Homo sapiens OX=9606 GN=SWT1 PE=2 SV=1	2	2	2	2	900	103.2	8.81	0	2	SWT1	1000	0	0	0	0	0	0	0	0	0
Q96A49	Synapse-associated protein 1 OS=Homo sapiens OX=9606 GN=SYAP1 PE=1 SV=1	55	20	28	20	352	39.9	4.53	53.88	20	SYAP1	93.3	101.9	105.2	96.5	98.6	108.2	101.5	104.1	92.2	98.4
Q6ZW31	Rho GTPase-activating protein SYDE1 OS=Homo sapiens OX=9606 GN=SYDE1 PE=1 SV=1	7	4	6	4	735	79.7	8.43	11.46	4	SYDE1	103.7	73.6	103.9	78.4	102.4	118.6	122.1	57.6	113.9	125.8
O95926	Pre-mRNA-splicing factor SYF2 OS=Homo sapiens OX=9606 GN=SYF2 PE=1 SV=1	34	7	8	7	243	28.7	8.4	16.37	7	SYF2	91.3	91.4	100.5	115	105.8	105.8	91.2	99.6	97.8	101.5
P43405	Tyrosine-protein kinase SYK OS=Homo sapiens OX=9606 GN=SYK PE=1 SV=1	2	1	1	1	635	72	8.25	2.45	1	SYK	143.7	148	228.6	113	102.3	28.4	68.1	80.9	29.4	57.6
Q92797	Symplekin OS=Homo sapiens OX=9606 GN=SYMPK PE=1 SV=2	20	22	29	22	1274	141.1	6.13	41.47	22	SYMPK	104.8	112	112.4	96.3	93.4	92.8	95.8	100.5	96.9	95.1
O60506	Heterogeneous nuclear ribonucleoprotein Q OS=Homo sapiens OX=9606 GN=SYNCRIP PE=1 SV=2	54	39	168	27	623	69.6	8.59	331.09	39	SYNCRIP	97.4	99.7	98.8	99.2	101	101.4	103.2	102.9	96.7	99.6
Q8NF91	Nesprin-1 OS=Homo sapiens OX=9606 GN=SYNE1 PE=1 SV=4	1	11	12	9	8797	1010.5	5.53	6.06	11	SYNE1	100	105.2	101.9	93.9	99.1	100.9	104.6	106.8	91.2	96.4
Q8WXH0	Nesprin-2 OS=Homo sapiens OX=9606 GN=SYNE2 PE=1 SV=3	8	47	53	42	6885	795.9	5.36	93.69	47	SYNE2	84.3	93.5	87.2	103.4	96.1	101.8	113.6	108.8	103.5	107.8
O43759	Synaptogyrin-1 OS=Homo sapiens OX=9606 GN=SYNGR1 PE=1 SV=2	5	1	1	1	233	25.4	4.68	0	1	SYNGR1	89.6	81.9	40.7	113.3	145.1	132.1	92.9	79.6	116.8	107.9
O43760	Synaptogyrin-2 OS=Homo sapiens OX=9606 GN=SYNGR2 PE=1 SV=1	13	4	4	4	224	24.8	4.94	5.81	4	SYNGR2	89.1	74.8	73.7	119.6	112.5	110.7	110.5	106	98.4	104.8
O43426	Synaptojanin-1 OS=Homo sapiens OX=9606 GN=SYNJ1 PE=1 SV=2	7	10	15	10	1573	173	7.42	26.13	10	SYNJ1	75.8	80.5	90.6	98.9	112.4	101.3	94.2	83	131.5	131.6
O15056	Synaptojanin-2 OS=Homo sapiens OX=9606 GN=SYNJ2 PE=1 SV=3	2	2	2	2	1496	165.4	7.34	5.79	2	SYNJ2	107.5	86.5	119.4	91.5	111.4	94.6	90.8	91.5	100.1	106.8
P57105	Synaptojanin-2-binding protein OS=Homo sapiens OX=9606 GN=SYNJ2BP PE=1 SV=2	38	5	7	5	145	15.9	6.3	16.52	5	SYNJ2BP	93.2	90.3	86.7	103.9	103.9	101.4	90.4	91.2	120	119.1
Q9UMZ2	Synergin gamma OS=Homo sapiens OX=9606 GN=SYNRG PE=1 SV=2	11	12	14	12	1314	140.6	5.03	27.57	12	SYNRG	95.1	101.8	105.7	104.8	101	101.7	92.6	100.6	97	99.6
Q16563	Synaptophysin-like protein 1 OS=Homo sapiens OX=9606 GN=SYPL1 PE=1 SV=1	4	1	1	1	259	28.5	8.43	2.08	1	SYPL1	103.6	104.5	91.5	106.2	132.5	93.6	168.7	106.4	29.9	63
Q96C24	Synaptotagmin-like protein 4 OS=Homo sapiens OX=9606 GN=SYTL4 PE=1 SV=2	8	3	3	2	671	76	8.98	4.76	3	SYTL4	160.1	83.2	93.8	0	0	184.5	101.1	110.7	132	134.5
Q86TM6	E3 ubiquitin-protein ligase synoviolin OS=Homo sapiens OX=9606 GN=SYVN1 PE=1 SV=2	1	1	1	1	617	67.6	6.95	2.02	1	SYVN1	134.2	99.3	108	79.3	95.8	102.2	91.4	118.9	98.8	72.1
Q7Z422	SUZ domain-containing protein 1 OS=Homo sapiens OX=9606 GN=SZRD1 PE=1 SV=1	15	3	3	3	152	17	8.95	4.9	3	SZRD1	82.2	103.6	81.6	104.5	86.4	121.6	101.3	101.2	113	104.7
Q5T011	KICSTOR complex protein SZT2 OS=Homo sapiens OX=9606 GN=SZT2 PE=1 SV=3	2	6	7	6	3432	377.8	6.27	7.28	6	SZT2	189.2	219.6	114.4	49.4	86.1	75	49.3	132.3	0	84.7
Q15750	TGF-beta-activated kinase 1 and MAP3K7-binding protein 1 OS=Homo sapiens OX=9606 GN=TAB1 PE=1 SV=1	35	13	16	13	504	54.6	5.52	40.66	13	TAB1	98.8	106.4	100.3	106.3	99	101.7	93.8	98.5	99.2	95.9
Q9NYJ8	TGF-beta-activated kinase 1 and MAP3K7-binding protein 2 OS=Homo sapiens OX=9606 GN=TAB2 PE=1 SV=1	4	2	2	2	693	76.4	8.54	4.49	2	TAB2	80.7	125	128.1	83.9	104.4	111.7	42	109.1	119.4	95.6
O75410	Transforming acidic coiled-coil-containing protein 1 OS=Homo sapiens OX=9606 GN=TACC1 PE=1 SV=2	8	6	8	6	805	87.7	4.88	9	6	TACC1	143.1	107.1	107.9	74.1	99.3	77.6	100.5	79.3	104.7	106.4
Q9Y6A5	Transforming acidic coiled-coil-containing protein 3 OS=Homo sapiens OX=9606 GN=TACC3 PE=1 SV=1	44	27	35	27	838	90.3	5.05	68.13	27	TACC3	90.9	92.7	93.6	98.2	98.3	97.4	104	107.2	107.5	110.2
Q9BSH4	Translational activator of cytochrome c oxidase 1 OS=Homo sapiens OX=9606 GN=TACO1 PE=1 SV=1	39	10	19	10	297	32.5	8.13	35.17	10	TACO1	94.3	87.9	88.7	102.7	102.7	100.9	103.2	101	112.8	105.9
Q96BN2	Transcriptional adapter 1 OS=Homo sapiens OX=9606 GN=TADA1 PE=1 SV=1	22	6	8	6	335	37.4	7.39	20.05	6	TADA1	91.1	99.8	90.5	102.3	118.8	104.3	93.8	107.9	98.5	92.9
O75478	Transcriptional adapter 2-alpha OS=Homo sapiens OX=9606 GN=TADA2A PE=1 SV=3	8	2	2	2	443	51.5	6.89	4.22	2	TADA2A	84.1	73.7	90.6	108.4	104.5	86.4	111.8	95.3	122.9	122.4
Q86TJ2	Transcriptional adapter 2-beta OS=Homo sapiens OX=9606 GN=TADA2B PE=1 SV=2	17	5	7	5	420	48.4	7.83	11.16	5	TADA2B	85.6	125.5	80	101.3	92.6	107	95.3	115.1	104.1	93.5
O75528	Transcriptional adapter 3 OS=Homo sapiens OX=9606 GN=TADA3 PE=1 SV=1	16	6	9	6	432	48.9	6.27	18.39	6	TADA3	100.2	97.1	102.8	102.3	100.5	85.2	97	96.7	106.8	111.3
P21675	Transcription initiation factor TFIID subunit 1 OS=Homo sapiens OX=9606 GN=TAF1 PE=1 SV=2	4	6	6	6	1872	212.5	5.07	6.86	6	TAF1	107.5	96.5	101.3	101.5	111.4	96.1	104.9	96.2	90.4	94.1
Q12962	Transcription initiation factor TFIID subunit 10 OS=Homo sapiens OX=9606 GN=TAF10 PE=1 SV=1	20	5	6	5	218	21.7	6.57	8.4	5	TAF10	88.6	103.2	95.1	104.8	113.7	112	102	96.2	92.2	92.3
Q15544	Transcription initiation factor TFIID subunit 11 OS=Homo sapiens OX=9606 GN=TAF11 PE=1 SV=1	4	1	1	1	211	23.3	4.88	2.13	1	TAF11	132.5	122.2	104	89.1	105.4	106.2	121.4	56.2	75.1	87.8
Q16514	Transcription initiation factor TFIID subunit 12 OS=Homo sapiens OX=9606 GN=TAF12 PE=1 SV=1	5	1	1	1	161	17.9	7.99	2.48	1	TAF12	96.4	101.7	99.7	98.4	94.3	111.6	106.5	96.7	93	101.7
Q92804	TATA-binding protein-associated factor 2N OS=Homo sapiens OX=9606 GN=TAF15 PE=1 SV=1	45	22	61	18	592	61.8	8.02	97.09	22	TAF15	117.9	116.1	115.4	92.7	90.8	91.9	94	94.3	92.4	94.5
Q53T94	TATA box-binding protein-associated factor RNA polymerase I subunit B OS=Homo sapiens OX=9606 GN=TAF1B PE=1 SV=1	4	2	2	2	588	68.8	8.02	5.04	2	TAF1B	0	0	0	0	0	0	0	1000	0	0
Q15572	TATA box-binding protein-associated factor RNA polymerase I subunit C OS=Homo sapiens OX=9606 GN=TAF1C PE=1 SV=2	7	4	4	4	869	95.2	8.59	7.46	4	TAF1C	96.3	86.4	117.2	101.5	116.8	94.4	94.8	89.2	98.6	104.8
Q6P1X5	Transcription initiation factor TFIID subunit 2 OS=Homo sapiens OX=9606 GN=TAF2 PE=1 SV=3	10	11	13	11	1199	136.9	8.19	24.94	11	TAF2	90.5	99.6	99.9	106.4	98.3	104.2	95.2	94.7	106	105.2
Q5VWG9	Transcription initiation factor TFIID subunit 3 OS=Homo sapiens OX=9606 GN=TAF3 PE=1 SV=1	3	4	4	4	929	103.5	9.06	1.61	4	TAF3	126.5	104.9	107.5	91.5	109.2	99.5	92.1	100.8	82.1	86
O00268	Transcription initiation factor TFIID subunit 4 OS=Homo sapiens OX=9606 GN=TAF4 PE=1 SV=2	10	10	11	9	1085	110	9.94	21.71	10	TAF4	95.4	101.2	105.2	94.1	109	106.4	97.1	103.9	97	90.8
Q15542	Transcription initiation factor TFIID subunit 5 OS=Homo sapiens OX=9606 GN=TAF5 PE=1 SV=3	11	8	11	7	800	86.8	5.64	15.92	8	TAF5	92.9	109.4	98.8	107.9	105.5	106.7	96.4	96.4	92.3	93.7
O75529	TAF5-like RNA polymerase II p300/CBP-associated factor-associated factor 65 kDa subunit 5L OS=Homo sapiens OX=9606 GN=TAF5L PE=1 SV=1	23	12	13	12	589	66.1	5.88	21.07	12	TAF5L	88.7	84.8	88.8	107.3	117.5	113.9	102.9	105.6	92.4	98.3
P49848	Transcription initiation factor TFIID subunit 6 OS=Homo sapiens OX=9606 GN=TAF6 PE=1 SV=1	14	9	10	9	677	72.6	8.6	21.35	9	TAF6	98.5	106.2	107.4	104.2	106.8	100.9	102.5	99.7	86.7	87.2
Q9Y6J9	TAF6-like RNA polymerase II p300/CBP-associated factor-associated factor 65 kDa subunit 6L OS=Homo sapiens OX=9606 GN=TAF6L PE=1 SV=1	22	10	14	10	622	67.8	8.97	22.76	10	TAF6L	83.9	85.1	102.2	116.5	107.2	99.5	100.3	103.4	99.8	102.3
Q15545	Transcription initiation factor TFIID subunit 7 OS=Homo sapiens OX=9606 GN=TAF7 PE=1 SV=1	16	6	10	6	349	40.2	5.2	21.88	6	TAF7	97.7	83.9	96.4	106.8	105.7	98.6	99.4	100.1	105.8	105.8
Q7Z7C8	Transcription initiation factor TFIID subunit 8 OS=Homo sapiens OX=9606 GN=TAF8 PE=1 SV=1	12	3	3	3	310	34.2	6.46	5.93	3	TAF8	89.3	119	102.8	116.3	96.6	102.5	89.6	100.5	114.1	69.2
Q16594	Transcription initiation factor TFIID subunit 9 OS=Homo sapiens OX=9606 GN=TAF9 PE=1 SV=1	37	9	11	3	264	29	8.66	14.65	9	TAF9	110.6	87.1	142.5	71.7	0	81.5	156.4	146.6	75.8	127.7
Q9HBM6	Transcription initiation factor TFIID subunit 9B OS=Homo sapiens OX=9606 GN=TAF9B PE=1 SV=1	37	9	11	3	251	27.6	9.55	15.02	9	TAF9B	92.6	100.7	98.4	102.9	112.4	106.3	84.7	95.7	102.7	103.4
Q01995	Transgelin OS=Homo sapiens OX=9606 GN=TAGLN PE=1 SV=4	6	1	1	1	201	22.6	8.84	0	1	TAGLN	0	0	0	0	316.7	335.5	0	0	347.8	0
P37802	Transgelin-2 OS=Homo sapiens OX=9606 GN=TAGLN2 PE=1 SV=3	79	17	118	16	199	22.4	8.25	208.13	17	TAGLN2	85.9	88.6	88.8	110.1	109.2	111.9	105.4	109.2	95.1	95.7
P37837	Transaldolase OS=Homo sapiens OX=9606 GN=TALDO1 PE=1 SV=2	50	21	54	21	337	37.5	6.81	103.37	21	TALDO1	97.4	98.2	96	100.1	97.7	103.9	100.4	104.6	100.8	100.9
Q96BW9	Phosphatidate cytidylyltransferase, mitochondrial OS=Homo sapiens OX=9606 GN=TAMM41 PE=1 SV=2	9	3	3	3	452	51	7.94	3.26	3	TAMM41	120.4	102.3	74.7	77.9	92.3	90.6	81.4	71.3	165.2	123.9
Q9C0D5	Protein TANC1 OS=Homo sapiens OX=9606 GN=TANC1 PE=1 SV=3	5	10	11	9	1861	202.1	8.32	14.34	10	TANC1	87.1	117	98.1	105.7	110.9	108.9	110.2	88.5	87.4	86
Q9C0B7	Transport and Golgi organization protein 6 homolog OS=Homo sapiens OX=9606 GN=TANGO6 PE=1 SV=2	7	6	7	6	1094	120.7	6.11	10.44	6	TANGO6	100.4	86.3	93.7	97.5	89.9	94.4	124.4	103.8	101.2	108.5
Q92844	TRAF family member-associated NF-kappa-B activator OS=Homo sapiens OX=9606 GN=TANK PE=1 SV=2	12	6	9	5	425	47.8	5.68	6.25	6	TANK	98.4	110.2	130.4	56.3	67.9	78.6	110.6	104.2	104.2	139.1
Q7L7X3	Serine/threonine-protein kinase TAO1 OS=Homo sapiens OX=9606 GN=TAOK1 PE=1 SV=1	9	8	11	7	1001	116	7.65	18.5	8	TAOK1	100.2	98.1	104.9	98.3	98.9	92.6	105.8	103.7	94.6	102.8
Q9UL54	Serine/threonine-protein kinase TAO2 OS=Homo sapiens OX=9606 GN=TAOK2 PE=1 SV=2	6	7	9	6	1235	138.2	7.27	14.31	7	TAOK2	104.2	104.1	98	98.7	106.3	105	105.1	109	80.8	88.8
Q9H2K8	Serine/threonine-protein kinase TAO3 OS=Homo sapiens OX=9606 GN=TAOK3 PE=1 SV=2	5	4	4	4	898	105.3	7.3	4.44	4	TAOK3	147.8	104.4	118.3	57.5	76	100.2	103.1	91.9	76.5	124.2
Q13395	Probable methyltransferase TARBP1 OS=Homo sapiens OX=9606 GN=TARBP1 PE=1 SV=1	6	8	12	8	1621	181.6	7.05	20.7	8	TARBP1	119	107.5	113.6	104.2	103.5	100.1	94.2	85	82.8	90.1
Q15633	RISC-loading complex subunit TARBP2 OS=Homo sapiens OX=9606 GN=TARBP2 PE=1 SV=3	28	8	9	8	366	39	6.54	16.42	8	TARBP2	94.1	95.9	100.3	101.9	104.2	108.4	92.9	90.7	108.7	103
Q13148	TAR DNA-binding protein 43 OS=Homo sapiens OX=9606 GN=TARDBP PE=1 SV=1	35	11	40	11	414	44.7	6.19	73.09	11	TARDBP	91.7	99.4	102.3	96.4	103.4	106.8	101.5	99	101.9	97.7
P26639	Threonine--tRNA ligase 1, cytoplasmic OS=Homo sapiens OX=9606 GN=TARS1 PE=1 SV=3	54	39	88	37	723	83.4	6.67	153.66	39	TARS1	95.4	95.7	95.7	114.8	109.7	109.6	94.4	94.7	94.4	95.6
Q9BW92	Threonine--tRNA ligase, mitochondrial OS=Homo sapiens OX=9606 GN=TARS2 PE=1 SV=1	33	23	31	23	718	81	7.3	57.8	23	TARS2	85.9	77.9	81.7	105.7	102.9	105.4	106	105.1	116.4	112.9
A2RTX5	Threonine--tRNA ligase 2, cytoplasmic OS=Homo sapiens OX=9606 GN=TARS3 PE=1 SV=1	13	10	10	9	802	92.6	6.05	18.8	10	TARS3	119.5	122	114.8	104.2	105.3	92	99.4	105.7	68.9	68.1
Q9UK61	Protein TASOR OS=Homo sapiens OX=9606 GN=TASOR PE=1 SV=3	10	16	20	16	1670	188.9	5.8	22.33	16	TASOR	78	83.2	81.6	119.1	113.5	115.1	98.5	108.9	100.7	101.4
Q5VWN6	Protein TASOR 2 OS=Homo sapiens OX=9606 GN=TASOR2 PE=1 SV=1	7	15	20	14	2430	268.7	5.9	27.64	15	TASOR2	102.2	98.2	100.4	102.1	102.2	101.1	97	100.2	100.6	96
Q6P1N9	Deoxyribonuclease TATDN1 OS=Homo sapiens OX=9606 GN=TATDN1 PE=1 SV=2	31	9	14	9	297	33.6	6.96	19.65	9	TATDN1	91.9	96.2	92.6	81.4	81.2	77.7	108.6	112.9	132.5	125
Q93075	Putative deoxyribonuclease TATDN2 OS=Homo sapiens OX=9606 GN=TATDN2 PE=1 SV=2	3	2	2	2	761	85	7.39	2.74	2	TATDN2	0	0	0	252.4	169.5	0	0	278.6	0	299.5
Q17R31	Putative deoxyribonuclease TATDN3 OS=Homo sapiens OX=9606 GN=TATDN3 PE=1 SV=1	10	2	2	2	274	30.3	7.15	5.32	2	TATDN3	100.2	97.8	90.1	86.3	69.6	96.9	125.8	97.2	127.8	108.3
Q86VP1	Tax1-binding protein 1 OS=Homo sapiens OX=9606 GN=TAX1BP1 PE=1 SV=2	8	7	7	7	789	90.8	5.43	8.79	7	TAX1BP1	96.3	99.3	96.5	98.7	110.2	92.8	97.5	97.2	105.1	106.5
O14907	Tax1-binding protein 3 OS=Homo sapiens OX=9606 GN=TAX1BP3 PE=1 SV=2	14	1	1	1	124	13.7	8.48	3.68	1	TAX1BP3	67.7	74.7	70	118.7	119.8	112.7	98.9	92.3	129.6	115.7
Q9BXI6	TBC1 domain family member 10A OS=Homo sapiens OX=9606 GN=TBC1D10A PE=1 SV=1	16	5	7	5	508	57.1	8.44	17.71	5	TBC1D10A	84.6	96.6	77.9	108.3	85.4	126.3	97.9	116.8	98.5	107.8
Q4KMP7	TBC1 domain family member 10B OS=Homo sapiens OX=9606 GN=TBC1D10B PE=1 SV=3	22	15	21	15	808	87.1	9.19	26.5	15	TBC1D10B	95.7	92	89.5	115.3	117.5	114	102.6	104.7	84.4	84.2
O60347	TBC1 domain family member 12 OS=Homo sapiens OX=9606 GN=TBC1D12 PE=1 SV=3	6	3	3	3	775	85.6	5.74	7.74	3	TBC1D12	121.6	101.8	112	93.2	110.7	122.9	62.6	86.1	99.5	89.5
Q9NVG8	TBC1 domain family member 13 OS=Homo sapiens OX=9606 GN=TBC1D13 PE=1 SV=3	45	17	22	17	400	46.5	5.24	38.88	17	TBC1D13	94.3	96.1	93.7	117.8	112.6	114.8	91	92.9	95	91.8
Q8TC07	TBC1 domain family member 15 OS=Homo sapiens OX=9606 GN=TBC1D15 PE=1 SV=2	26	16	21	15	691	79.4	5.67	31.89	16	TBC1D15	107.5	113.6	111.2	94.5	94.5	92.5	108.4	109.7	83.9	84.3
Q9HA65	TBC1 domain family member 17 OS=Homo sapiens OX=9606 GN=TBC1D17 PE=1 SV=3	9	7	9	5	648	72.6	5.21	8.41	7	TBC1D17	115.4	94.3	107	85	102.1	85.8	93.2	93	113.3	111
Q96BZ9	TBC1 domain family member 20 OS=Homo sapiens OX=9606 GN=TBC1D20 PE=1 SV=1	8	3	3	3	403	45.8	6.86	4.42	3	TBC1D20	103.9	100	84.1	98	134.6	87.8	102	109.9	84.1	95.7
Q8WUA7	TBC1 domain family member 22A OS=Homo sapiens OX=9606 GN=TBC1D22A PE=1 SV=2	7	4	4	4	517	59.1	5.97	2.13	4	TBC1D22A	101.8	96.7	102.6	126.6	110.6	107.3	108	99.2	70.1	77.2
Q9NU19	TBC1 domain family member 22B OS=Homo sapiens OX=9606 GN=TBC1D22B PE=1 SV=3	2	1	3	1	505	59	7.39	0	1	TBC1D22B	0	198.4	0	352.8	0	0	0	191.6	0	257.3
Q9NUY8	TBC1 domain family member 23 OS=Homo sapiens OX=9606 GN=TBC1D23 PE=1 SV=3	8	4	5	4	699	78.3	5.41	10.83	4	TBC1D23	117.7	117.7	112.1	74.3	79.2	61.6	126.9	132.3	96.5	81.7
Q9ULP9	TBC1 domain family member 24 OS=Homo sapiens OX=9606 GN=TBC1D24 PE=1 SV=2	9	5	6	5	559	62.9	7.36	11.51	5	TBC1D24	82.9	89.7	88.2	97.3	120	107.9	109.3	111.9	96.2	96.7
Q3MII6	TBC1 domain family member 25 OS=Homo sapiens OX=9606 GN=TBC1D25 PE=1 SV=2	10	4	4	4	688	76.3	6.16	6.33	4	TBC1D25	105.4	92.1	111.9	105.7	99.6	64.3	108.1	82.1	113.9	116.9
Q9UPU7	TBC1 domain family member 2B OS=Homo sapiens OX=9606 GN=TBC1D2B PE=1 SV=2	18	12	15	12	963	109.8	6.16	24.9	12	TBC1D2B	95.9	90.3	95	102	113.4	111.1	100	113	94.1	85.4
O60343	TBC1 domain family member 4 OS=Homo sapiens OX=9606 GN=TBC1D4 PE=1 SV=2	28	34	47	34	1298	146.5	7.01	77.81	34	TBC1D4	110.5	116.9	117.5	102.1	97.2	95.1	89.6	95.8	87.4	87.9
Q92609	TBC1 domain family member 5 OS=Homo sapiens OX=9606 GN=TBC1D5 PE=1 SV=1	5	4	5	4	795	88.9	6.54	7.6	4	TBC1D5	122.5	112.4	125.2	87.5	85	58.6	94.3	100.2	113.9	100.5
Q9P0N9	TBC1 domain family member 7 OS=Homo sapiens OX=9606 GN=TBC1D7 PE=1 SV=1	13	4	4	4	293	34	7.94	5.13	4	TBC1D7	101.4	103.4	94.2	78.4	105.2	96.8	114.3	105.3	111.8	89.2
Q66K14	TBC1 domain family member 9B OS=Homo sapiens OX=9606 GN=TBC1D9B PE=1 SV=3	16	15	17	14	1250	140.4	5.25	34.29	15	TBC1D9B	80.6	87.2	90.7	105.7	107.3	116.3	102.9	111.1	101.1	97.1
O75347	Tubulin-specific chaperone A OS=Homo sapiens OX=9606 GN=TBCA PE=1 SV=3	64	16	38	16	108	12.8	5.29	51.62	16	TBCA	101.2	100.5	98.9	94.4	93.3	94.6	99.5	103.8	107.1	106.8
Q99426	Tubulin-folding cofactor B OS=Homo sapiens OX=9606 GN=TBCB PE=1 SV=2	69	16	36	16	244	27.3	5.15	51.27	16	TBCB	106.8	110.6	105.3	91.9	90.5	88.6	96.2	100.9	102.7	106.4
Q15814	Tubulin-specific chaperone C OS=Homo sapiens OX=9606 GN=TBCC PE=1 SV=2	35	13	16	12	346	39.2	5.71	18.52	13	TBCC	100.9	105.7	111.5	99.8	95.3	97.5	93.2	99	98.3	98.8
Q9NVR7	TBCC domain-containing protein 1 OS=Homo sapiens OX=9606 GN=TBCCD1 PE=1 SV=1	2	1	1	1	557	63.5	8.69	0	1	TBCCD1	88.5	122.6	112.8	77	76.6	85.3	77.4	100.2	132.6	127
Q9BTW9	Tubulin-specific chaperone D OS=Homo sapiens OX=9606 GN=TBCD PE=1 SV=2	27	29	45	29	1192	132.5	6.19	82.7	29	TBCD	97.5	97.2	98.3	100	96.4	95.1	100.5	97.4	110.1	107.6
Q15813	Tubulin-specific chaperone E OS=Homo sapiens OX=9606 GN=TBCE PE=1 SV=1	56	28	43	27	527	59.3	6.76	90.42	28	TBCE	102.8	102.5	101.9	96.8	88.2	92.2	104.4	106.5	102.4	102.3
Q5QJ74	Tubulin-specific chaperone cofactor E-like protein OS=Homo sapiens OX=9606 GN=TBCEL PE=1 SV=2	14	3	3	3	424	48.2	5.38	7.93	3	TBCEL	95.2	107.6	84.2	61.6	99.1	76.5	115.5	88.9	142.1	129.4
Q8TEA7	TBC domain-containing protein kinase-like protein OS=Homo sapiens OX=9606 GN=TBCK PE=1 SV=4	2	2	5	1	893	100.6	6.58	9.47	2	TBCK	70.4	165.9	108.8	129.9	0	128.4	108.5	0	88.7	199.3
Q9UHD2	Serine/threonine-protein kinase TBK1 OS=Homo sapiens OX=9606 GN=TBK1 PE=1 SV=1	17	10	11	10	729	83.6	6.79	16.3	10	TBK1	89.6	90.8	100	96.8	87.7	94.5	118.2	108.3	105.1	109
O60907	F-box-like/WD repeat-containing protein TBL1X OS=Homo sapiens OX=9606 GN=TBL1X PE=1 SV=3	24	12	14	7	577	62.5	6.55	16.7	12	TBL1X	93.7	88.1	98.7	93.3	105.3	105.6	119.2	121.9	81.5	92.6
Q9BZK7	F-box-like/WD repeat-containing protein TBL1XR1 OS=Homo sapiens OX=9606 GN=TBL1XR1 PE=1 SV=1	30	14	17	9	514	55.6	5.55	28.54	14	TBL1XR1	96	95.4	100.4	101.1	99.1	103	104.1	110.5	91.4	99
Q9Y4P3	Transducin beta-like protein 2 OS=Homo sapiens OX=9606 GN=TBL2 PE=1 SV=1	26	11	15	11	447	49.8	9.44	20.92	11	TBL2	101.5	100.9	94.1	109.3	106	105.9	104.7	101.9	85.7	89.9
Q12788	Transducin beta-like protein 3 OS=Homo sapiens OX=9606 GN=TBL3 PE=1 SV=2	23	15	24	15	808	89	6.9	58.92	15	TBL3	117.6	110.3	105.4	103.5	101.3	100.3	92.9	91	90.5	87.4
P20226	TATA-box-binding protein OS=Homo sapiens OX=9606 GN=TBP PE=1 SV=2	13	5	8	2	339	37.7	9.79	14.11	5	TBP	83.7	111.2	103.9	105.9	91.3	103.6	101.2	93.2	108.7	97.4
P62380	TATA box-binding protein-like 1 OS=Homo sapiens OX=9606 GN=TBPL1 PE=1 SV=1	34	5	5	5	186	20.9	9.54	11.05	5	TBPL1	131.4	122	106.3	104	93.8	94.5	98.3	92.2	80.1	77.4
Q969Z0	FAST kinase domain-containing protein 4 OS=Homo sapiens OX=9606 GN=TBRG4 PE=1 SV=1	33	17	20	17	631	70.7	7.42	26.89	17	TBRG4	95.7	92.3	94.9	104.8	110.8	110.9	95.1	93.8	100	101.6
Q9Y458	T-box transcription factor TBX22 OS=Homo sapiens OX=9606 GN=TBX22 PE=1 SV=3	5	2	2	2	520	57.9	7.33	4.95	2	TBX22	83.8	91.8	117.2	124.1	115.9	108.1	66.8	81.1	107.4	103.8
O15119	T-box transcription factor TBX3 OS=Homo sapiens OX=9606 GN=TBX3 PE=1 SV=4	6	4	4	3	743	79.3	8.16	3.19	4	TBX3	109.5	98.2	95.1	127.2	104.9	109.4	92.9	84.8	104.9	73
Q8N9U0	Tandem C2 domains nuclear protein OS=Homo sapiens OX=9606 GN=TC2N PE=1 SV=2	3	1	1	1	490	55.2	9.19	2.99	1	TC2N	176.7	0	204.8	0	221.3	230.2	0	0	167	0
Q9Y4C2	TRPM8 channel-associated factor 1 OS=Homo sapiens OX=9606 GN=TCAF1 PE=1 SV=3	18	15	18	15	921	102.1	6.54	31.47	15	TCAF1	119.8	123.9	118.6	112.2	108.6	101.4	69.9	72.6	83.5	89.5
P23193	Transcription elongation factor A protein 1 OS=Homo sapiens OX=9606 GN=TCEA1 PE=1 SV=2	57	19	37	17	301	33.9	8.38	55.96	19	TCEA1	103.3	103.1	104	91.7	91.8	94.3	101.4	108.2	100.1	102
Q15560	Transcription elongation factor A protein 2 OS=Homo sapiens OX=9606 GN=TCEA2 PE=1 SV=1	19	5	5	3	299	33.6	9.13	13.17	5	TCEA2	73.5	90.6	131	100.4	60.4	94.7	43.2	163.3	85.7	157.3
Q15170	Transcription elongation factor A protein-like 1 OS=Homo sapiens OX=9606 GN=TCEAL1 PE=1 SV=3	8	1	1	1	159	18.6	5.02	2.71	1	TCEAL1	109.4	111.7	105.7	104.3	104.6	95	95.4	99.1	77.5	97.2
Q96EI5	Transcription elongation factor A protein-like 4 OS=Homo sapiens OX=9606 GN=TCEAL4 PE=1 SV=2	32	9	13	8	215	24.6	5.2	11.64	9	TCEAL4	98.7	103.3	107.6	89.1	93.7	90.3	95.2	92.1	114.2	115.7
Q8IYN2	Transcription elongation factor A protein-like 8 OS=Homo sapiens OX=9606 GN=TCEAL8 PE=1 SV=1	9	1	1	1	117	13.6	5.39	2	1	TCEAL8	119.1	117.6	123.9	86.2	111.1	116	79.5	62.6	89.9	94.2
Q96MN5	Transcription elongation factor A N-terminal and central domain-containing protein 2 OS=Homo sapiens OX=9606 GN=TCEANC2 PE=1 SV=1	6	2	3	2	208	24.1	10.05	2.46	2	TCEANC2	132.2	99.2	124.5	87.7	176.8	81.3	56.3	88.3	89	64.7
O14776	Transcription elongation regulator 1 OS=Homo sapiens OX=9606 GN=TCERG1 PE=1 SV=2	29	40	64	40	1098	123.8	8.65	104.79	40	TCERG1	95.7	98.8	98.7	96.7	94.3	95.9	101.7	106.3	105.8	106.1
Q9UGU0	Transcription factor 20 OS=Homo sapiens OX=9606 GN=TCF20 PE=1 SV=3	5	9	9	8	1960	211.6	9.04	10.87	9	TCF20	93.2	86.1	123.5	138.2	128.7	177.7	101.2	65.2	86.3	0
Q9BQ70	Transcription factor 25 OS=Homo sapiens OX=9606 GN=TCF25 PE=1 SV=1	21	11	12	10	676	76.6	6.35	17.89	11	TCF25	79.3	82	85.4	104.5	110.7	104.1	106.4	113.2	102.3	112.2
P15923	Transcription factor E2-alpha OS=Homo sapiens OX=9606 GN=TCF3 PE=1 SV=1	9	5	6	5	654	67.6	6.47	8.49	5	TCF3	76.9	82.8	81.8	102.3	118.6	114.6	111.8	107.4	101.9	101.9
Q9BT92	Trichoplein keratin filament-binding protein OS=Homo sapiens OX=9606 GN=TCHP PE=1 SV=1	8	4	4	3	498	61	6.54	4.29	4	TCHP	114	109	181.9	106.4	52.1	120.7	87.8	40.6	100.9	86.6
Q13428	Treacle protein OS=Homo sapiens OX=9606 GN=TCOF1 PE=1 SV=3	35	52	116	51	1488	152	9.04	146.76	52	TCOF1	112.2	113.7	112.3	95.5	93.2	93.8	92.3	92.2	97.2	97.7
P17987	T-complex protein 1 subunit alpha OS=Homo sapiens OX=9606 GN=TCP1 PE=1 SV=1	68	36	143	36	556	60.3	6.11	302.04	36	TCP1	97.3	96	97.5	102.3	103.6	104.1	103.5	101.9	97.9	95.7
Q9NUJ3	T-complex protein 11-like protein 1 OS=Homo sapiens OX=9606 GN=TCP11L1 PE=1 SV=1	14	6	7	6	509	57	5.59	12.13	6	TCP11L1	111.7	111.6	119.3	88.8	100.3	116.9	83	84.1	87.1	97.1
Q6NUS6	Tectonic-3 OS=Homo sapiens OX=9606 GN=TCTN3 PE=1 SV=2	2	1	1	1	607	66.1	8.21	2.8	1	TCTN3	88.8	123.2	161	122.6	169.1	117.8	96.9	0	0	120.6
Q13569	G/T mismatch-specific thymine DNA glycosylase OS=Homo sapiens OX=9606 GN=TDG PE=1 SV=2	7	4	4	4	410	46	6.8	3.83	4	TDG	83.7	83.5	83.5	82	77.7	84.5	136.3	146.8	108.7	113.2
Q9NUW8	Tyrosyl-DNA phosphodiesterase 1 OS=Homo sapiens OX=9606 GN=TDP1 PE=1 SV=2	16	10	11	10	608	68.4	7.65	13.68	10	TDP1	95.4	106	103.7	92.5	92.7	95.1	98.1	98.5	111.6	106.3
O95551	Tyrosyl-DNA phosphodiesterase 2 OS=Homo sapiens OX=9606 GN=TDP2 PE=1 SV=1	14	4	4	4	362	40.9	5.1	6.69	4	TDP2	102.3	112	109.5	88.7	82.9	80.5	100.3	97.7	119.9	106.1
B5MCY1	Tudor domain-containing protein 15 OS=Homo sapiens OX=9606 GN=TDRD15 PE=2 SV=1	1	1	1	1	1934	221.6	7.03	2.25	1	TDRD15	125	54.9	61.5	110.2	103.6	96.1	128.4	109.3	122.9	87.9
Q9H7E2	Tudor domain-containing protein 3 OS=Homo sapiens OX=9606 GN=TDRD3 PE=1 SV=1	15	7	10	7	651	73.1	9.23	23.73	7	TDRD3	96.8	100.8	95	103.3	110.1	97.1	90.2	106.1	103.5	97.3
Q8NHU6	Tudor domain-containing protein 7 OS=Homo sapiens OX=9606 GN=TDRD7 PE=1 SV=2	3	3	3	3	1098	123.5	7.21	2.3	3	TDRD7	98.7	112.6	101.9	86.4	132.6	126.2	90.6	74.3	85.9	90.8
Q9Y2W6	Tudor and KH domain-containing protein OS=Homo sapiens OX=9606 GN=TDRKH PE=1 SV=2	7	4	5	4	561	62	5.02	1.99	4	TDRKH	119.6	90.5	84.3	96.1	90.9	97.4	99.6	82.4	110.3	128.9
Q7Z6L1	Tectonin beta-propeller repeat-containing protein 1 OS=Homo sapiens OX=9606 GN=TECPR1 PE=1 SV=1	3	3	5	2	1165	129.6	6.24	8.36	3	TECPR1	200.9	211.7	0	0	206.3	191.2	0	189.9	0	0
O15040	Tectonin beta-propeller repeat-containing protein 2 OS=Homo sapiens OX=9606 GN=TECPR2 PE=1 SV=4	4	5	6	5	1411	153.8	5.55	4.36	5	TECPR2	216.2	0	168.4	0	97.5	0	121	125.4	0	271.5
Q9NZ01	Very-long-chain enoyl-CoA reductase OS=Homo sapiens OX=9606 GN=TECR PE=1 SV=1	23	9	17	9	308	36	9.45	25.64	9	TECR	100.6	100	101.2	108	108.7	107.5	96.4	94.1	94.9	88.6
Q7L2K0	Tubulin epsilon and delta complex protein 2 OS=Homo sapiens OX=9606 GN=TEDC2 PE=1 SV=1	7	3	4	3	433	46.4	9.38	8	3	TEDC2	76.2	128.4	105.2	90.6	87.7	96.1	109.1	88.8	113.6	104.1
Q96QE5	Transcription elongation factor, mitochondrial OS=Homo sapiens OX=9606 GN=TEFM PE=1 SV=1	6	1	1	1	360	41.7	9.32	4.26	1	TEFM	110.4	99	127.9	125.1	61.7	91.1	82.8	93.7	99.4	108.9
Q9Y4R8	Telomere length regulation protein TEL2 homolog OS=Homo sapiens OX=9606 GN=TELO2 PE=1 SV=2	23	19	24	19	837	91.7	5.76	34.57	19	TELO2	97.2	98.6	99.2	108	107.7	102.3	93.3	86.5	100.6	106.7
Q9NT68	Teneurin-2 OS=Homo sapiens OX=9606 GN=TENM2 PE=1 SV=3	1	4	4	4	2774	307.6	6.68	2.14	4	TENM2	92.1	100	108.3	93.7	89.9	88.5	93.9	115.1	97.6	120.9
Q6PIY7	Poly(A) RNA polymerase GLD2 OS=Homo sapiens OX=9606 GN=TENT2 PE=1 SV=1	11	3	3	3	484	56	9.38	12.06	3	TENT2	119.9	104.2	89.9	87.2	142.4	87.7	114.8	65.9	121.3	67
Q8NDF8	Terminal nucleotidyltransferase 4B OS=Homo sapiens OX=9606 GN=TENT4B PE=1 SV=2	17	7	7	7	572	63.2	8.98	17.57	7	TENT4B	103.5	97.5	100.5	97.3	114	99.6	96.2	96.3	92.5	102.5
Q96N21	AP-4 complex accessory subunit Tepsin OS=Homo sapiens OX=9606 GN=TEPSIN PE=1 SV=1	11	5	6	5	525	55.1	7.03	9.52	5	TEPSIN	118.1	111.3	108.1	82.4	93.8	79.2	99.9	100.2	113.1	93.9
Q15554	Telomeric repeat-binding factor 2 OS=Homo sapiens OX=9606 GN=TERF2 PE=1 SV=3	22	9	11	9	542	59.6	9.35	29.02	9	TERF2	96.7	99.3	102.3	95.6	100.3	82.5	93.8	100.4	120.1	109.1
Q9NYB0	Telomeric repeat-binding factor 2-interacting protein 1 OS=Homo sapiens OX=9606 GN=TERF2IP PE=1 SV=1	40	14	34	14	399	44.2	4.73	76.88	14	TERF2IP	111.5	107.7	111.9	91.7	94	95.6	87.6	92.2	99.1	108.8
Q9UGI8	Testin OS=Homo sapiens OX=9606 GN=TES PE=1 SV=1	42	18	31	18	421	48	7.68	63.33	18	TES	131.1	127	131.8	101.4	107.2	101.3	102.4	99.7	50.4	47.6
Q96BS2	Calcineurin B homologous protein 3 OS=Homo sapiens OX=9606 GN=TESC PE=1 SV=3	21	4	4	4	214	24.7	4.93	0	4	TESC	102.8	119.3	82.5	96.5	73.3	75.3	88.6	83.6	135	143.2
Q9NXF1	Testis-expressed protein 10 OS=Homo sapiens OX=9606 GN=TEX10 PE=1 SV=2	14	15	17	15	929	105.6	9.36	18.79	15	TEX10	102	104.4	99.5	122.6	115	113.6	69.9	73.2	92.6	107.1
Q8IYF3	Testis-expressed protein 11 OS=Homo sapiens OX=9606 GN=TEX11 PE=1 SV=3	5	3	3	3	940	107.8	5.16	2.42	3	TEX11	115.4	122.4	111.9	0	118.3	79.3	141.6	92.7	104.9	113.4
Q8IWB9	Testis-expressed protein 2 OS=Homo sapiens OX=9606 GN=TEX2 PE=1 SV=2	6	6	6	6	1127	125.2	6.01	7.58	6	TEX2	111.8	99.7	118	100.4	105.5	94.7	78.2	88.8	97	106.1
Q9Y6I9	Testis-expressed protein 264 OS=Homo sapiens OX=9606 GN=TEX264 PE=1 SV=1	7	2	4	2	313	34.2	4.86	9.8	2	TEX264	92.2	105.2	120.9	85	91.7	84.5	102.1	97.4	112.4	108.7
O15482	Testis-specific protein TEX28 OS=Homo sapiens OX=9606 GN=TEX28P2 PE=1 SV=1	7	2	2	2	410	46.1	6.24	0	2	TEX28; TEX28P1; TEX28P2	139.1	106.4	124.7	118.3	88.1	59.4	114	92.9	98.5	58.7
P02787	Serotransferrin OS=Homo sapiens OX=9606 GN=TF PE=1 SV=3	4	2	3	2	698	77	7.12	1.68	2	TF	83.2	88	76.7	93.8	82.4	92.8	109.2	131.2	122.8	119.9
Q00059	Transcription factor A, mitochondrial OS=Homo sapiens OX=9606 GN=TFAM PE=1 SV=1	30	10	13	10	246	29.1	9.72	8.37	10	TFAM	141.2	116.8	109.5	75.6	70.3	79	85.8	93.7	113.2	114.9
P05549	Transcription factor AP-2-alpha OS=Homo sapiens OX=9606 GN=TFAP2A PE=1 SV=1	8	4	4	4	437	48	8.02	2.15	4	TFAP2A	106.7	83	87.2	112.9	118.9	85.8	112.7	79	108.2	105.6
Q01664	Transcription factor AP-4 OS=Homo sapiens OX=9606 GN=TFAP4 PE=1 SV=2	20	7	7	7	338	38.7	5.87	7.54	7	TFAP4	115.2	101.9	100.1	99.6	97.7	101.5	89.5	91.2	108.3	95.1
Q8WVM0	Dimethyladenosine transferase 1, mitochondrial OS=Homo sapiens OX=9606 GN=TFB1M PE=1 SV=1	21	6	6	6	346	39.5	9.26	6.49	6	TFB1M	128.4	145.4	101.5	48	125.3	98.9	65.6	129.5	88.3	69.1
Q9H5Q4	Dimethyladenosine transferase 2, mitochondrial OS=Homo sapiens OX=9606 GN=TFB2M PE=1 SV=1	21	8	10	8	396	45.3	9.19	14.48	8	TFB2M	107.7	97.6	96.8	94.9	94.5	99	90	91.3	116	112
Q12800	Alpha-globin transcription factor CP2 OS=Homo sapiens OX=9606 GN=TFCP2 PE=1 SV=2	8	3	5	1	502	57.2	5.8	19.37	3	TFCP2	120.9	95.3	99.7	64.7	107	92.2	107.5	127.6	104.9	80.3
Q14186	Transcription factor Dp-1 OS=Homo sapiens OX=9606 GN=TFDP1 PE=1 SV=1	29	7	9	6	410	45	6.05	22.54	7	TFDP1	91.1	99.4	94.1	98.7	116.4	107.1	98.1	100.6	94.8	99.7
P19532	Transcription factor E3 OS=Homo sapiens OX=9606 GN=TFE3 PE=1 SV=4	3	2	2	2	575	61.5	5.58	0	2	TFE3	0	333.6	119.9	0	0	196.5	0	117.1	232.8	0
Q92734	Protein TFG OS=Homo sapiens OX=9606 GN=TFG PE=1 SV=2	37	12	29	11	400	43.4	5.1	68.33	12	TFG	106.3	105.7	104.4	85.9	77.9	78.7	107.3	106.1	112.7	115.1
Q9UBB9	Tuftelin-interacting protein 11 OS=Homo sapiens OX=9606 GN=TFIP11 PE=1 SV=1	36	32	44	31	837	96.8	5.67	71.13	32	TFIP11	89.2	91.6	94.4	102.4	103.8	101.2	100.6	102.1	108.9	105.6
P0C1Z6	TCF3 fusion partner OS=Homo sapiens OX=9606 GN=TFPT PE=1 SV=1	4	1	1	1	253	28.3	5.21	2.31	1	TFPT	71.6	90.3	107.8	101.6	106	98.9	97.1	112.5	108.4	105.9
P02786	Transferrin receptor protein 1 OS=Homo sapiens OX=9606 GN=TFRC PE=1 SV=2	43	30	51	30	760	84.8	6.61	88.93	30	TFRC	99.2	93.4	88.4	97.2	111	109.5	109.2	109.7	95.1	87.4
P01137	Transforming growth factor beta-1 proprotein OS=Homo sapiens OX=9606 GN=TGFB1 PE=1 SV=2	12	3	3	3	390	44.3	8.53	5.92	3	TGFB1	47.5	50.1	55.5	93.1	109.5	144.7	123.9	102.2	146	127.6
O43294	Transforming growth factor beta-1-induced transcript 1 protein OS=Homo sapiens OX=9606 GN=TGFB1I1 PE=1 SV=2	3	1	1	1	461	49.8	7.03	0	1	TGFB1I1	1000	0	0	0	0	0	0	0	0	0
Q8WUH2	Transforming growth factor-beta receptor-associated protein 1 OS=Homo sapiens OX=9606 GN=TGFBRAP1 PE=1 SV=1	13	11	18	11	860	97.1	6.55	35.38	11	TGFBRAP1	94.1	96.6	102.6	95.8	95.8	90.2	99.3	92.8	112.1	120.6
Q9GZN2	Homeobox protein TGIF2 OS=Homo sapiens OX=9606 GN=TGIF2 PE=1 SV=1	12	2	2	2	237	25.9	7.99	2.39	2	TGIF2	106.1	53.5	80.8	150.8	110.7	80.3	139.4	85.6	92.6	100.2
P21980	Protein-glutamine gamma-glutamyltransferase 2 OS=Homo sapiens OX=9606 GN=TGM2 PE=1 SV=2	2	1	1	1	687	77.3	5.22	0	1	TGM2	90.3	92.5	125	86.9	112	70.3	96.7	104.9	111.3	110
O43493	Trans-Golgi network integral membrane protein 2 OS=Homo sapiens OX=9606 GN=TGOLN2 PE=1 SV=4	17	6	8	6	437	45.9	5.63	5.32	6	TGOLN2	93.8	84.6	78.6	108.8	109	108	106.8	101.5	109.2	99.6
Q96RS0	Trimethylguanosine synthase OS=Homo sapiens OX=9606 GN=TGS1 PE=1 SV=3	20	13	16	13	853	96.6	4.94	35.31	13	TGS1	96.4	102.4	107.1	96.8	104.3	108.1	95	92.7	95.5	101.6
Q6YHU6	Thyroid adenoma-associated protein OS=Homo sapiens OX=9606 GN=THADA PE=1 SV=1	10	16	19	16	1953	219.5	6.06	41.11	16	THADA	101.2	98.9	99.7	100.5	98.9	89.3	100.2	103.2	101.6	106.4
Q9NVV9	THAP domain-containing protein 1 OS=Homo sapiens OX=9606 GN=THAP1 PE=1 SV=1	3	1	1	1	213	24.9	8.35	0	1	THAP1	91.5	88.8	87.7	113.1	114.8	119.3	93.1	88.9	105.3	97.5
Q96EK4	THAP domain-containing protein 11 OS=Homo sapiens OX=9606 GN=THAP11 PE=1 SV=2	14	4	5	4	314	34.4	8.98	9.96	4	THAP11	124.8	102.9	119	117.6	65.6	86.4	94.4	80.5	80.8	127.9
O43422	52 kDa repressor of the inhibitor of the protein kinase OS=Homo sapiens OX=9606 GN=THAP12 PE=1 SV=2	11	6	6	6	761	87.6	5.86	9.49	6	THAP12	93.5	83.6	96.3	103.9	101.7	97	98.6	106.5	102.5	116.4
Q8WTV1	THAP domain-containing protein 3 OS=Homo sapiens OX=9606 GN=THAP3 PE=1 SV=1	15	2	2	2	239	27	10.24	0	2	THAP3	0	0	0	0	0	461.4	0	0	0	538.6
Q8WY91	Peroxynitrite isomerase THAP4 OS=Homo sapiens OX=9606 GN=THAP4 PE=1 SV=2	7	3	3	3	577	62.9	9.28	2.32	3	THAP4	99.4	103	133.4	77.1	127.9	81.9	97.2	87.1	112.1	80.9
Q5T1C6	Acyl-coenzyme A thioesterase THEM4 OS=Homo sapiens OX=9606 GN=THEM4 PE=1 SV=1	8	2	2	2	240	27.1	8.28	2.61	2	THEM4	172.7	165.4	157.3	56.2	53.6	55.3	86.2	85	83.9	84.4
Q8WUY1	Protein THEM6 OS=Homo sapiens OX=9606 GN=THEM6 PE=1 SV=2	33	6	7	6	208	23.9	9.55	15.9	6	THEM6	89	98.5	92.6	104	103.7	116.4	88.5	73	122.3	112
Q5TEJ8	Protein THEMIS2 OS=Homo sapiens OX=9606 GN=THEMIS2 PE=1 SV=1	6	3	3	3	643	72	6.1	6.02	3	THEMIS2	96.3	96.2	122.9	110.7	101.7	91.2	89	89.1	106.8	95.9
Q8IYQ7	Threonine synthase-like 1 OS=Homo sapiens OX=9606 GN=THNSL1 PE=1 SV=2	9	5	9	5	743	83	7.12	14.7	5	THNSL1	86.3	97.4	96.4	97.1	112.6	126.3	104.2	95.2	83.1	101.4
Q96FV9	THO complex subunit 1 OS=Homo sapiens OX=9606 GN=THOC1 PE=1 SV=1	27	16	24	16	657	75.6	4.98	44.2	16	THOC1	107.8	105.9	113.5	88.6	94.8	95.1	100.1	96.2	102	96.1
Q8NI27	THO complex subunit 2 OS=Homo sapiens OX=9606 GN=THOC2 PE=1 SV=2	26	40	51	40	1593	182.7	8.44	98.66	40	THOC2	104.9	104.5	104.6	95.6	97.6	94.6	100.2	99.8	96.8	101.4
Q96J01	THO complex subunit 3 OS=Homo sapiens OX=9606 GN=THOC3 PE=1 SV=1	50	18	51	18	351	38.7	6.09	78.69	18	THOC3	90.9	94.3	95.7	106.1	101.4	104.8	96.3	98.4	105.1	106.9
Q13769	THO complex subunit 5 homolog OS=Homo sapiens OX=9606 GN=THOC5 PE=1 SV=2	25	19	30	19	683	78.5	6.87	41.9	19	THOC5	107.7	105.3	109	92.2	92.8	95.5	94.7	101	98.4	103.5
Q86W42	THO complex subunit 6 homolog OS=Homo sapiens OX=9606 GN=THOC6 PE=1 SV=1	48	13	19	13	341	37.5	7.43	31.91	13	THOC6	99.5	103.4	99.6	95.7	103.5	96.6	107.9	106.1	97.2	90.5
Q6I9Y2	THO complex subunit 7 homolog OS=Homo sapiens OX=9606 GN=THOC7 PE=1 SV=3	47	10	14	10	204	23.7	5.67	15.81	10	THOC7	108.7	109.1	106.9	93.2	92.4	88.8	94.7	104.1	99.8	102.3
P52888	Thimet oligopeptidase OS=Homo sapiens OX=9606 GN=THOP1 PE=1 SV=2	41	28	42	28	689	78.8	6.05	74.15	28	THOP1	106.6	112.5	108.9	98.5	94.2	96.4	94.9	97.3	92.1	98.4
Q9Y2W1	Thyroid hormone receptor-associated protein 3 OS=Homo sapiens OX=9606 GN=THRAP3 PE=1 SV=2	41	44	74	42	955	108.6	10.15	81.43	44	THRAP3	95.2	94.8	96.5	98.5	98.4	99.3	102.3	102.6	106.3	106.1
Q9BU02	Thiamine-triphosphatase OS=Homo sapiens OX=9606 GN=THTPA PE=1 SV=3	13	3	3	3	230	25.6	4.82	1.92	3	THTPA	94	85.7	98.3	129	111.4	92.5	97	80.7	121.5	89.8
Q9NXG2	THUMP domain-containing protein 1 OS=Homo sapiens OX=9606 GN=THUMPD1 PE=1 SV=2	48	19	26	19	353	39.3	7.88	39.37	19	THUMPD1	99.7	98.6	97.6	94.7	96.9	94.8	111.5	111.8	92.5	101.9
Q9BTF0	THUMP domain-containing protein 2 OS=Homo sapiens OX=9606 GN=THUMPD2 PE=1 SV=2	10	4	4	4	503	56.4	7.81	10.19	4	THUMPD2	111.6	111.3	88.5	116.1	105.7	96.7	95.7	89.2	92.2	93.1
Q9BV44	tRNA (guanine(6)-N2)-methyltransferase THUMP3 OS=Homo sapiens OX=9606 GN=THUMPD3 PE=1 SV=1	31	15	17	15	507	57	6.37	31.02	15	THUMPD3	120.2	117.9	115.5	69.7	74	56.6	90.7	100.4	125.3	129.6
Q9P016	Thymocyte nuclear protein 1 OS=Homo sapiens OX=9606 GN=THYN1 PE=1 SV=1	52	12	17	12	225	25.7	9.25	28.07	12	THYN1	103.2	101.6	100.5	74.6	76.2	71.6	108.1	101.1	131.4	131.6
P31483	Cytotoxic granule associated RNA binding protein TIA1 OS=Homo sapiens OX=9606 GN=TIA1 PE=1 SV=3	33	12	25	7	386	42.9	7.74	45.54	12	TIA1	99.8	103.3	99	93	95.1	96.8	105.1	99.5	102.1	106.4
Q01085	Nucleolysin TIAR OS=Homo sapiens OX=9606 GN=TIAL1 PE=1 SV=1	29	11	22	6	375	41.6	7.74	37.7	11	TIAL1	107.1	100.5	104.5	102	97.2	91.8	97.3	96.5	98.4	104.5
Q13009	Rho guanine nucleotide exchange factor TIAM1 OS=Homo sapiens OX=9606 GN=TIAM1 PE=1 SV=2	7	10	12	10	1591	177.4	6.61	20.55	10	TIAM1	77.9	95.3	96.9	110.8	118.3	114.4	91.7	91.8	102.9	100
Q7Z2Z1	Treslin OS=Homo sapiens OX=9606 GN=TICRR PE=1 SV=2	2	2	2	2	1910	210.7	8.78	3.39	2	TICRR	93.2	132.2	125.3	112.9	101.5	97.2	74.3	110.2	124.1	29.2
Q96CG3	TRAF-interacting protein with FHA domain-containing protein A OS=Homo sapiens OX=9606 GN=TIFA PE=1 SV=1	11	2	3	2	184	21.4	5.11	0	2	TIFA	244.4	204.7	161.1	99.6	139.9	96.2	0	54.1	0	0
Q9NQ88	Fructose-2,6-bisphosphatase TIGAR OS=Homo sapiens OX=9606 GN=TIGAR PE=1 SV=1	43	9	18	9	270	30	7.69	32.49	9	TIGAR	105.5	103.5	96.7	110.6	105.9	109.5	87	89.3	97.6	94.5
Q9UNS1	Protein timeless homolog OS=Homo sapiens OX=9606 GN=TIMELESS PE=1 SV=2	15	15	22	15	1208	138.6	5.4	45.55	15	TIMELESS	84.7	92.1	89.5	105.5	114.7	113.6	99.6	100.8	97.9	101.6
P62072	Mitochondrial import inner membrane translocase subunit Tim10 OS=Homo sapiens OX=9606 GN=TIMM10 PE=1 SV=1	24	4	5	4	90	10.3	6.29	6.43	4	TIMM10	110.3	107.8	96.1	81.5	76.1	86.3	97.5	99.9	128.1	116.5
Q9Y5J6	Mitochondrial import inner membrane translocase subunit Tim10 B OS=Homo sapiens OX=9606 GN=TIMM10B PE=1 SV=1	11	1	2	1	103	11.6	7.43	2.22	1	TIMM10B	90.7	129.9	79.7	122.8	52.9	66.3	73.2	85	166.7	132.7
Q9Y5L4	Mitochondrial import inner membrane translocase subunit Tim13 OS=Homo sapiens OX=9606 GN=TIMM13 PE=1 SV=1	38	3	13	3	95	10.5	8.18	26.18	3	TIMM13	119	110.5	108.5	74	72.5	76.1	111.1	104	119.8	104.5
Q99595	Mitochondrial import inner membrane translocase subunit Tim17-A OS=Homo sapiens OX=9606 GN=TIMM17A PE=1 SV=1	43	5	8	5	171	18	7.87	12.47	5	TIMM17A	73.6	88.7	78.6	106.8	86.3	122.8	111.3	101.6	116.8	113.4
O60830	Mitochondrial import inner membrane translocase subunit Tim17-B OS=Homo sapiens OX=9606 GN=TIMM17B PE=1 SV=1	24	3	3	3	172	18.3	9.03	8.86	3	TIMM17B	96.4	93.8	91.8	107.1	103.4	89.7	101.4	85.8	108	122.6
Q9BVV7	Mitochondrial import inner membrane translocase subunit Tim21 OS=Homo sapiens OX=9606 GN=TIMM21 PE=1 SV=1	13	3	3	3	248	28.2	9.7	4.41	3	TIMM21	90.1	85.2	85.9	99.7	113.6	121.1	102.2	78.4	114.1	109.6
Q9Y584	Mitochondrial import inner membrane translocase subunit Tim22 OS=Homo sapiens OX=9606 GN=TIMM22 PE=1 SV=2	11	2	2	2	194	20	7.59	2.38	2	TIMM22	102.9	95.1	89.6	88.5	82.2	97.4	102.4	102.6	128.9	110.4
O14925	Mitochondrial import inner membrane translocase subunit Tim23 OS=Homo sapiens OX=9606 GN=TIMM23 PE=1 SV=1	13	2	3	2	209	21.9	8.6	1.67	2	TIMM23	103	100.5	101.6	111.2	103.7	97.5	85.3	88	105.9	103.2
Q9BSF4	Mitochondrial import inner membrane translocase subunit Tim29 OS=Homo sapiens OX=9606 GN=TIMM29 PE=1 SV=2	14	3	3	3	260	29.2	8.09	3.04	3	TIMM29	116.1	107.1	96	86.8	95	112.3	77.2	89.9	101.7	117.9
O43615	Mitochondrial import inner membrane translocase subunit TIM44 OS=Homo sapiens OX=9606 GN=TIMM44 PE=1 SV=2	46	22	40	22	452	51.3	8.32	65.96	22	TIMM44	96.4	92.4	96	100.3	105.5	102.8	109.5	99.6	98.3	99.2
Q3ZCQ8	Mitochondrial import inner membrane translocase subunit TIM50 OS=Homo sapiens OX=9606 GN=TIMM50 PE=1 SV=2	32	9	12	9	353	39.6	8.37	18.79	9	TIMM50	99.5	93.5	87.2	100.4	112.1	108.3	103.3	97.2	102.5	96.1
O60220	Mitochondrial import inner membrane translocase subunit Tim8 A OS=Homo sapiens OX=9606 GN=TIMM8A PE=1 SV=1	56	5	10	5	97	11	5.16	16.25	5	TIMM8A	120.8	118.8	120.7	82.2	80.7	73.5	98.2	93.4	108.3	103.5
Q9Y5J9	Mitochondrial import inner membrane translocase subunit Tim8 B OS=Homo sapiens OX=9606 GN=TIMM8B PE=1 SV=1	45	4	10	4	83	9.3	5.12	19.36	4	TIMM8B	104	109	101	72.3	72.7	76.1	116.2	108.2	121.2	119.3
Q9Y5J7	Mitochondrial import inner membrane translocase subunit Tim9 OS=Homo sapiens OX=9606 GN=TIMM9 PE=1 SV=1	44	4	4	4	89	10.4	7.21	11.16	4	TIMM9	116.2	111.2	111.6	82.6	70.8	81.5	98.5	98.9	117.5	111.3
Q9NPL8	Complex I assembly factor TIMMDC1, mitochondrial OS=Homo sapiens OX=9606 GN=TIMMDC1 PE=1 SV=2	21	6	7	6	285	32.2	8.5	14.52	6	TIMMDC1	117.8	109.3	108.2	73.3	78.3	68.6	107.5	104.9	127.5	104.6
P16035	Metalloproteinase inhibitor 2 OS=Homo sapiens OX=9606 GN=TIMP2 PE=1 SV=2	8	2	4	2	220	24.4	7.49	4.37	2	TIMP2	70.5	75.8	81.6	114.4	113.2	127.4	106.8	107.8	95.5	107
Q9GZM7	Tubulointerstitial nephritis antigen-like OS=Homo sapiens OX=9606 GN=TINAGL1 PE=1 SV=1	5	1	1	1	467	52.4	6.99	0	1	TINAGL1	82.9	78.7	90.1	99	81.4	113.6	80.5	141.7	110.1	122
Q9BVW5	TIMELESS-interacting protein OS=Homo sapiens OX=9606 GN=TIPIN PE=1 SV=2	17	5	5	5	301	34.5	4.82	10.91	5	TIPIN	95.9	101.1	90.7	111.4	107	105.2	91.7	90.4	105.7	100.8
O75663	TIP41-like protein OS=Homo sapiens OX=9606 GN=TIPRL PE=1 SV=2	56	12	23	12	272	31.4	5.91	43.73	12	TIPRL	108.6	115.3	112.8	82.8	89.7	95.7	97.1	99.8	98.9	99.3
Q5JTD0	Tight junction-associated protein 1 OS=Homo sapiens OX=9606 GN=TJAP1 PE=1 SV=1	10	6	7	5	557	61.8	5.97	14.21	6	TJAP1	95.7	91	83.7	116.9	122	104.7	102.2	92.2	98.9	92.6
Q07157	Tight junction protein ZO-1 OS=Homo sapiens OX=9606 GN=TJP1 PE=1 SV=3	18	29	41	28	1748	195.3	6.7	44.95	29	TJP1	89.7	91.6	94.8	116.9	108.4	105.5	97.3	88.7	105.5	101.7
Q9UDY2	Tight junction protein ZO-2 OS=Homo sapiens OX=9606 GN=TJP2 PE=1 SV=2	23	25	40	24	1190	133.9	7.4	62.2	25	TJP2	97	95	97.2	128.4	122.4	124.3	71.4	73.1	96.9	94.3
P04183	Thymidine kinase, cytosolic OS=Homo sapiens OX=9606 GN=TK1 PE=1 SV=2	36	8	12	8	234	25.5	8.51	23.58	8	TK1	110.1	103	106.4	97.4	93.3	96.6	81.2	93.6	119.2	99.2
Q3LXA3	Triokinase/FMN cyclase OS=Homo sapiens OX=9606 GN=TKFC PE=1 SV=2	36	12	18	12	575	58.9	7.49	36.72	12	TKFC	87.8	87	90.1	105.9	100.9	104.2	95.1	95.5	119.5	113.9
P29401	Transketolase OS=Homo sapiens OX=9606 GN=TKT PE=1 SV=3	60	34	119	34	623	67.8	7.66	226.95	34	TKT	110.1	106.5	108.2	84.8	84.9	83.4	99	100	110.6	112.5
Q04724	Transducin-like enhancer protein 1 OS=Homo sapiens OX=9606 GN=TLE1 PE=1 SV=2	26	18	22	5	770	83.1	7.24	41.06	18	TLE1	93.8	91.2	94.7	115.3	113.2	120.1	87.3	95.7	93	95.7
Q04726	Transducin-like enhancer protein 3 OS=Homo sapiens OX=9606 GN=TLE3 PE=1 SV=2	25	18	24	11	772	83.4	7.2	48.22	18	TLE3	88.4	90.7	91.1	113.3	115	116.6	104	104.2	84.3	92.6
Q04727	Transducin-like enhancer protein 4 OS=Homo sapiens OX=9606 GN=TLE4 PE=1 SV=3	21	15	19	3	773	83.7	7.5	36.57	15	TLE4	98.1	106.1	101.1	92.4	115.7	124.3	81	70.9	98.8	111.5
Q08117	TLE family member 5 OS=Homo sapiens OX=9606 GN=TLE5 PE=1 SV=4	11	2	2	2	197	22	6.37	3.7	2	TLE5	101.4	94.7	102.6	122	101	101.4	90.4	103.1	91.7	91.7
Q86UE8	Serine/threonine-protein kinase tousled-like 2 OS=Homo sapiens OX=9606 GN=TLK2 PE=1 SV=2	19	14	20	9	772	87.6	8.41	26.97	14	TLK2	94.7	90.8	94.2	102.7	104.5	104.7	92.6	110.2	99.7	105.9
Q9Y490	Talin-1 OS=Homo sapiens OX=9606 GN=TLN1 PE=1 SV=3	54	127	260	105	2541	269.6	6.07	494.6	127	TLN1	95.2	97	97.4	105.1	101.8	105.3	98.3	99.7	100.1	100
Q9Y4G6	Talin-2 OS=Homo sapiens OX=9606 GN=TLN2 PE=1 SV=4	12	34	75	13	2542	271.4	5.57	99.57	34	TLN2	103.7	103.8	103.9	96.1	93.4	92.6	107	109.4	91.6	98.6
Q99805	Transmembrane 9 superfamily member 2 OS=Homo sapiens OX=9606 GN=TM9SF2 PE=1 SV=1	9	6	10	5	663	75.7	7.44	12.22	6	TM9SF2	108.5	84.9	77.7	95.4	135.7	119.6	104.8	102.6	88.5	82.3
Q9HD45	Transmembrane 9 superfamily member 3 OS=Homo sapiens OX=9606 GN=TM9SF3 PE=1 SV=2	13	7	15	7	589	67.8	7.21	17.61	7	TM9SF3	120.8	92.4	98.6	95.6	101.9	107.7	104	107.9	101.6	69.5
Q92544	Transmembrane 9 superfamily member 4 OS=Homo sapiens OX=9606 GN=TM9SF4 PE=1 SV=2	17	10	16	9	642	74.5	6.54	30.24	10	TM9SF4	105.8	102	80.1	94.2	118.8	114.5	123.4	107	83.5	70.8
Q96EY4	Translation machinery-associated protein 16 OS=Homo sapiens OX=9606 GN=TMA16 PE=1 SV=2	30	7	8	7	203	23.8	9.26	12.1	7	TMA16	91.8	89.2	91.3	101	101.8	103.3	98.1	102.2	111.7	109.7
Q8IU68	Transmembrane channel-like protein 8 OS=Homo sapiens OX=9606 GN=TMC8 PE=1 SV=1	3	2	3	2	726	81.6	9.36	2.21	2	TMC8	92.5	84.2	86.3	118.7	105	117.3	95.1	103.2	97	100.7
Q9ULS5	Transmembrane and coiled-coil domain protein 3 OS=Homo sapiens OX=9606 GN=TMCC3 PE=1 SV=3	2	1	1	1	477	53.8	8.54	2.22	1	TMCC3	0	230.9	168.4	0	235.6	0	166.4	198.8	0	0
Q9UM00	Calcium load-activated calcium channel OS=Homo sapiens OX=9606 GN=TMCO1 PE=1 SV=2	13	3	6	3	239	27.1	10.26	5.48	3	TMCO1	105.9	107.9	85.4	84.8	110	102.6	111.6	95.4	100.7	95.7
Q13445	Transmembrane emp24 domain-containing protein 1 OS=Homo sapiens OX=9606 GN=TMED1 PE=1 SV=1	13	2	4	2	227	25.2	4.48	10.66	2	TMED1	122.7	97	84.9	96.4	133.6	114.7	89.5	84.2	88.2	88.8
P49755	Transmembrane emp24 domain-containing protein 10 OS=Homo sapiens OX=9606 GN=TMED10 PE=1 SV=2	31	11	28	11	219	25	7.44	40.7	11	TMED10	101.2	98.7	85.1	90.1	109.5	112.7	114.8	114.2	92.4	81.3
Q15363	Transmembrane emp24 domain-containing protein 2 OS=Homo sapiens OX=9606 GN=TMED2 PE=1 SV=1	46	9	21	9	201	22.7	5.17	23.14	9	TMED2	101.2	93.9	90.6	83.3	114.8	107.1	130.8	117.5	85.6	75.2
Q9Y3Q3	Transmembrane emp24 domain-containing protein 3 OS=Homo sapiens OX=9606 GN=TMED3 PE=1 SV=1	8	2	3	2	217	24.8	5.6	5.68	2	TMED3	86.2	76.7	65	96.1	130.5	120.9	126	134.1	85.6	78.8
Q7Z7H5	Transmembrane emp24 domain-containing protein 4 OS=Homo sapiens OX=9606 GN=TMED4 PE=1 SV=1	25	6	10	4	227	25.9	8.28	11.53	6	TMED4	104.5	89.6	81.5	89	107.2	94.7	131.6	113.7	97.2	91.1
Q9Y3A6	Transmembrane emp24 domain-containing protein 5 OS=Homo sapiens OX=9606 GN=TMED5 PE=1 SV=1	20	6	16	6	229	26	4.84	22.39	6	TMED5	106	89.9	85	88.2	108.4	115.5	119.4	112.8	95.4	79.2
Q9Y3B3	Transmembrane emp24 domain-containing protein 7 OS=Homo sapiens OX=9606 GN=TMED7 PE=1 SV=2	28	6	8	6	224	25.2	6.89	19.03	6	TMED7	109.7	96.3	79.1	93.2	112.4	107	119.7	100.4	94.6	87.5
Q6PL24	Protein TMED8 OS=Homo sapiens OX=9606 GN=TMED8 PE=1 SV=1	12	3	3	3	325	35.7	4.74	7.95	3	TMED8	98.2	92.3	99	104.5	95.7	98.1	95.2	91.8	105.8	119.4
Q9BVK6	Transmembrane emp24 domain-containing protein 9 OS=Homo sapiens OX=9606 GN=TMED9 PE=1 SV=2	41	11	16	9	235	27.3	8.02	20.62	11	TMED9	105.1	94.1	78.6	92.2	112.1	112.2	118	114	89.2	84.7
Q9BVC6	Transmembrane protein 109 OS=Homo sapiens OX=9606 GN=TMEM109 PE=1 SV=1	9	4	5	4	243	26.2	10.48	10.27	4	TMEM109	103.2	101.3	103.6	94.1	115.7	110.1	97.8	89.9	89.9	94.4
P17152	Transmembrane protein 11, mitochondrial OS=Homo sapiens OX=9606 GN=TMEM11 PE=1 SV=1	19	3	5	3	192	21.5	7.36	10.35	3	TMEM11	100	93.6	73.7	96.6	88.9	137.8	82.7	73	123.1	130.6
Q12893	Transmembrane protein 115 OS=Homo sapiens OX=9606 GN=TMEM115 PE=1 SV=1	17	3	4	3	351	38.2	8.16	11	3	TMEM115	88.3	109	118.9	84	81.7	81.7	85.2	82.2	138.6	130.5
Q9H061	Transmembrane protein 126A OS=Homo sapiens OX=9606 GN=TMEM126A PE=1 SV=1	23	4	6	3	195	21.5	9.26	6.32	4	TMEM126A	95.9	66.8	91.7	87.2	89.8	83.4	127.8	142.5	114.1	100.7
Q92545	Transmembrane protein 131 OS=Homo sapiens OX=9606 GN=TMEM131 PE=1 SV=3	3	5	6	5	1883	205	8.59	8.17	5	TMEM131	99.8	93.4	90	108.8	105.3	99.6	85.7	95.4	98.6	123.5
A2VDJ0	Transmembrane protein 131-like OS=Homo sapiens OX=9606 GN=TMEM131L PE=1 SV=2	1	1	1	1	1609	179.2	6.86	0	1	TMEM131L	99.5	89.3	156.1	0	123.2	255.3	103.3	173.3	0	0
Q96AN5	Transmembrane protein 143 OS=Homo sapiens OX=9606 GN=TMEM143 PE=1 SV=1	2	1	1	1	459	51.7	9.67	2.34	1	TMEM143	86	119.2	113.5	62.6	97.9	0	140.7	103.9	168.9	107.3
Q9Y6G1	Transmembrane protein 14A OS=Homo sapiens OX=9606 GN=TMEM14A PE=1 SV=1	17	1	2	1	99	10.7	10.55	4.49	1	TMEM14A	114	96.2	113.9	72.8	101.5	90.4	109.1	111.3	108.5	82.3
Q9P0S9	Transmembrane protein 14C OS=Homo sapiens OX=9606 GN=TMEM14C PE=1 SV=1	9	1	2	1	112	11.6	9.88	4.57	1	TMEM14C	149	117.4	86.8	71.3	95.1	101.8	84.5	82.1	125.1	87
Q9NX00	Transmembrane protein 160 OS=Homo sapiens OX=9606 GN=TMEM160 PE=1 SV=1	5	1	2	1	188	19.6	8.03	4.49	1	TMEM160	105.2	99.8	95.9	82.3	93.3	87.5	100.1	89	124.1	122.8
Q9NX61	Transmembrane protein 161A OS=Homo sapiens OX=9606 GN=TMEM161A PE=1 SV=1	5	2	2	2	479	53.6	8.44	0	2	TMEM161A	90.7	98.3	102.8	104.2	107.5	112.3	86.9	87.4	112	97.9
Q9HC07	Transmembrane protein 165 OS=Homo sapiens OX=9606 GN=TMEM165 PE=1 SV=1	6	1	1	1	324	34.9	7.02	2.95	1	TMEM165	85.6	94	105.2	118.5	107.1	108.7	97.6	88.9	90.5	103.9
Q9Y519	Transmembrane protein 184B OS=Homo sapiens OX=9606 GN=TMEM184B PE=1 SV=2	2	1	3	1	407	45.5	6.89	6.21	1	TMEM184B	75.5	82.5	120.5	118.9	83.3	111.3	102.7	95.4	101.5	108.4
Q9NVA4	Transmembrane protein 184C OS=Homo sapiens OX=9606 GN=TMEM184C PE=1 SV=2	3	1	2	1	438	50.1	6.27	6.55	1	TMEM184C	95.3	90.4	85.3	94.5	107.6	101.7	107.7	111.9	88.4	117.3
Q96B77	Transmembrane protein 186 OS=Homo sapiens OX=9606 GN=TMEM186 PE=1 SV=1	6	1	1	1	213	24.9	9.86	0	1	TMEM186	0	0	422.6	0	0	0	0	239.5	0	337.9
Q8IY95	Transmembrane protein 192 OS=Homo sapiens OX=9606 GN=TMEM192 PE=1 SV=1	19	4	6	4	271	30.9	7.99	12.62	4	TMEM192	103.3	95.4	77.3	104.1	117.6	115.7	106.3	93.7	97.6	88.9
Q8N511	Transmembrane protein 199 OS=Homo sapiens OX=9606 GN=TMEM199 PE=1 SV=1	14	3	3	3	208	23.1	9.01	0	3	TMEM199	113	120	101.7	88.3	105.1	89.2	78.2	97.1	87.5	119.8
Q5SNT2	Transmembrane protein 201 OS=Homo sapiens OX=9606 GN=TMEM201 PE=1 SV=1	11	6	8	6	666	72.2	9.22	8.18	6	TMEM201	88.7	88.8	96.2	100.7	100.5	113.5	112.6	103	92.9	103.2
Q6UW68	Transmembrane protein 205 OS=Homo sapiens OX=9606 GN=TMEM205 PE=1 SV=1	15	2	2	2	189	21.2	8.62	2.37	2	TMEM205	127.5	119.1	126.7	89.6	90.4	82.8	93.3	93.3	88	89.4
Q96SK2	Transmembrane protein 209 OS=Homo sapiens OX=9606 GN=TMEM209 PE=1 SV=2	15	5	6	5	561	62.9	8.63	19.31	5	TMEM209	97.1	104.1	96.9	99.7	92.4	103.8	108.8	96.5	96.2	104.5
Q6NUQ4	Transmembrane protein 214 OS=Homo sapiens OX=9606 GN=TMEM214 PE=1 SV=2	15	10	11	10	689	77.1	9.14	14.56	10	TMEM214	109	110.7	103.4	91.4	101.3	102	98.5	95.8	94.3	93.7
Q8WW34	Transmembrane protein 239 OS=Homo sapiens OX=9606 GN=TMEM239 PE=1 SV=3	8	1	1	1	195	21.8	8.25	2.16	1	TMEM239	87.1	153.8	148.5	149.3	117.6	73.2	67.4	127.2	75.9	0
Q9H330	Transmembrane protein 245 OS=Homo sapiens OX=9606 GN=TMEM245 PE=1 SV=3	2	2	2	2	879	97.3	8.91	2.58	2	TMEM245	70.2	142.5	78.8	154.3	119	150.1	0	167.3	0	117.9
Q9NWD8	Transmembrane protein 248 OS=Homo sapiens OX=9606 GN=TMEM248 PE=1 SV=1	6	2	2	2	314	35	6.37	0	2	TMEM248	95.9	119.3	149.2	98.6	68.7	78.1	67.9	84.2	140.4	97.7
Q4ZIN3	Membralin OS=Homo sapiens OX=9606 GN=TMEM259 PE=1 SV=1	3	2	3	2	620	67.8	5.3	2.59	2	TMEM259	120.5	104.2	80.5	79.7	111.9	112	95.5	104.2	80.9	110.6
Q8WUH6	Transmembrane protein 263 OS=Homo sapiens OX=9606 GN=TMEM263 PE=1 SV=1	76	6	13	6	116	11.7	9.32	26.67	6	TMEM263	93.7	103.2	107.3	83.7	82.9	83	125.4	138.6	95.1	87.1
Q9NV96	Cell cycle control protein 50A OS=Homo sapiens OX=9606 GN=TMEM30A PE=1 SV=1	21	6	10	6	361	40.7	8.59	18.22	6	TMEM30A	97.8	100.3	88.6	103	109.3	111.4	104.6	104.8	92.6	87.5
P57088	Transmembrane protein 33 OS=Homo sapiens OX=9606 GN=TMEM33 PE=1 SV=2	9	2	4	2	247	28	9.7	5.45	2	TMEM33	0	333.8	214.6	272	0	0	0	179.7	0	0
Q9NVV0	Trimeric intracellular cation channel type B OS=Homo sapiens OX=9606 GN=TMEM38B PE=1 SV=1	4	1	1	1	291	32.5	9.06	2.89	1	TMEM38B	186.1	83.5	131	239.8	96.2	107.7	62	93.7	0	0
Q96HV5	Transmembrane protein 41A OS=Homo sapiens OX=9606 GN=TMEM41A PE=1 SV=1	4	1	1	1	264	29.6	9.03	1.95	1	TMEM41A	131	93.9	105.9	89.8	113.6	86.5	99.8	81.7	77.9	120.1
Q5BJD5	Transmembrane protein 41B OS=Homo sapiens OX=9606 GN=TMEM41B PE=1 SV=1	13	3	7	3	291	32.5	9.58	3.28	3	TMEM41B	100.6	122.6	102.9	81.7	82.7	94.8	86.2	72.2	125.3	131
Q9BTV4	Transmembrane protein 43 OS=Homo sapiens OX=9606 GN=TMEM43 PE=1 SV=1	37	10	11	10	400	44.8	8.13	26.79	10	TMEM43	109.4	105.4	100.2	81.7	85.9	89.6	113.5	108.1	109.9	96.4
Q9BXS4	Transmembrane protein 59 OS=Homo sapiens OX=9606 GN=TMEM59 PE=1 SV=1	4	1	2	1	323	36.2	5.1	0	1	TMEM59	0	0	0	0	0	0	0	0	1000	0
O94886	CSC1-like protein 1 OS=Homo sapiens OX=9606 GN=TMEM63A PE=1 SV=3	2	2	3	2	807	92.1	7.27	5.86	2	TMEM63A	85.5	169.7	161.6	43.7	100.6	73.7	123.3	99.8	65.7	76.2
Q5T3F8	CSC1-like protein 2 OS=Homo sapiens OX=9606 GN=TMEM63B PE=1 SV=1	5	4	4	4	832	94.9	7.4	5.7	4	TMEM63B	111.9	72.5	82.3	90.2	95.3	119.8	125.4	105.5	116.6	80.6
Q6PI78	Transmembrane protein 65 OS=Homo sapiens OX=9606 GN=TMEM65 PE=1 SV=2	10	2	2	2	240	25.5	8.6	4.89	2	TMEM65	114.6	115.9	105.8	95.4	118.3	87.1	75.4	103	100.4	84.1
Q9BUB7	Transmembrane protein 70, mitochondrial OS=Homo sapiens OX=9606 GN=TMEM70 PE=1 SV=2	12	2	2	2	260	29	8.91	1.97	2	TMEM70	118	92.6	71.8	95.6	128.6	117.2	94	81.8	145.4	55
Q8NBN3	Transmembrane protein 87A OS=Homo sapiens OX=9606 GN=TMEM87A PE=1 SV=3	6	4	7	4	555	63.4	6.74	6.71	4	TMEM87A	98.2	86.8	71.4	106.2	117.4	108.7	126.4	112	90.3	82.5
Q9P0T7	Proton-transporting V-type ATPase complex assembly regulator TMEM9 OS=Homo sapiens OX=9606 GN=TMEM9 PE=1 SV=1	15	3	5	3	183	20.6	6.65	2.4	3	TMEM9	94.9	99.6	95.9	92.9	96.8	92.6	97.8	103.7	116.7	109.1
Q9Y2Y6	Transmembrane protein 98 OS=Homo sapiens OX=9606 GN=TMEM98 PE=1 SV=1	8	2	2	1	226	24.6	4.94	0	2	TMEM98	0	0	0	0	0	0	0	0	0	1000
P82094	TATA element modulatory factor OS=Homo sapiens OX=9606 GN=TMF1 PE=1 SV=2	24	24	31	23	1093	122.8	4.92	36.28	24	TMF1	104.7	104.1	106.7	82.2	91.2	82	100.1	100.2	112.5	116.3
Q9NVH6	Trimethyllysine dioxygenase, mitochondrial OS=Homo sapiens OX=9606 GN=TMLHE PE=1 SV=1	4	2	2	2	421	49.5	7.72	2.12	2	TMLHE	86.7	103.9	113.1	113.6	114.3	114.2	90.3	65	98.3	100.7
P28289	Tropomodulin-1 OS=Homo sapiens OX=9606 GN=TMOD1 PE=1 SV=1	25	7	13	6	359	40.5	5.1	22.24	7	TMOD1	127.5	120	121.7	80.9	103.4	107.9	89.6	101.4	93.2	54.6
Q9NZR1	Tropomodulin-2 OS=Homo sapiens OX=9606 GN=TMOD2 PE=1 SV=1	5	2	2	1	351	39.6	5.27	2.27	2	TMOD2	114.5	119.2	93.1	77.9	79.4	104.1	118.8	76.3	104.4	112.3
Q9NYL9	Tropomodulin-3 OS=Homo sapiens OX=9606 GN=TMOD3 PE=1 SV=1	51	16	22	14	352	39.6	5.19	53.37	16	TMOD3	96.5	95	97.1	101.4	105.1	108.8	100.1	98.3	98.6	98.9
P42166	Lamina-associated polypeptide 2, isoform alpha OS=Homo sapiens OX=9606 GN=TMPO PE=1 SV=2	50	31	60	31	694	75.4	7.66	124.8	31	TMPO	105.1	103.6	102.6	87.9	90.8	89.5	124.9	123.5	84.3	87.8
P63313	Thymosin beta-10 OS=Homo sapiens OX=9606 GN=TMSB10 PE=1 SV=2	48	6	13	3	44	5	5.36	5.79	6	TMSB10	81.5	83	82.6	106.8	103.2	103	115.4	121.2	99.1	104.4
P0CG35	Thymosin beta-15B OS=Homo sapiens OX=9606 GN=TMSB15B PE=1 SV=1	58	5	6	5	45	5.2	5.36	3.82	5	TMSB15B	79	71.2	67.5	98.2	102.4	102.6	76.4	90.2	157.9	154.7
Q9H8H3	Putative methyltransferase-like protein 7A OS=Homo sapiens OX=9606 GN=METTL7A PE=1 SV=1	11	2	3	2	244	28.3	8.38	3.43	2	TMT1A	217.9	213.4	220.7	38.8	41	40.6	56.9	53.6	57.1	60.1
Q6UX53	Thiol S-methyltransferase METTL7B OS=Homo sapiens OX=9606 GN=METTL7B PE=1 SV=2	9	2	3	2	244	27.8	8.38	7.69	2	TMT1B	142.4	138.7	149.4	84.9	86	93	84.7	73.6	74	73.4
Q6ZXV5	Protein O-mannosyl-transferase TMTC3 OS=Homo sapiens OX=9606 GN=TMTC3 PE=1 SV=2	7	5	6	5	915	103.9	8.87	11.21	5	TMTC3	121.2	127.2	93.6	71.9	106.8	101.2	99.7	94.8	94.3	89.3
Q5T4D3	Protein O-mannosyl-transferase TMTC4 OS=Homo sapiens OX=9606 GN=TMTC4 PE=1 SV=2	8	3	4	3	741	82.9	8.94	2.87	3	TMTC4	92	94.5	98.2	96.8	103.3	107.5	103.4	99.7	106.4	98.1
Q9BVT8	Transmembrane and ubiquitin-like domain-containing protein 1 OS=Homo sapiens OX=9606 GN=TMUB1 PE=1 SV=1	9	3	4	3	246	26.2	5.72	7.1	3	TMUB1	115.8	128.3	123.8	94.7	107	101.3	74.5	74.8	97.5	82.2
Q9H3N1	Thioredoxin-related transmembrane protein 1 OS=Homo sapiens OX=9606 GN=TMX1 PE=1 SV=1	22	8	11	8	280	31.8	4.98	25.83	8	TMX1	100.9	107.8	99.4	93.8	107.6	103.1	104.8	98.4	91.3	92.9
Q9Y320	Thioredoxin-related transmembrane protein 2 OS=Homo sapiens OX=9606 GN=TMX2 PE=1 SV=1	16	5	9	5	296	34	8.69	12.64	5	TMX2	101.8	109.7	104.8	101	111.8	105.4	82	81.4	102.6	99.4
Q96JJ7	Protein disulfide-isomerase TMX3 OS=Homo sapiens OX=9606 GN=TMX3 PE=1 SV=2	12	6	7	5	454	51.8	4.91	12.68	6	TMX3	123.6	113.5	101.6	89.5	95.5	103.8	106.6	97	82.5	86.5
O95379	Tumor necrosis factor alpha-induced protein 8 OS=Homo sapiens OX=9606 GN=TNFAIP8 PE=1 SV=1	4	1	1	1	198	23	7.93	2.31	1	TNFAIP8	93	155.4	118.9	101.5	106.7	180.5	83.4	84.3	76.2	0
O14763	Tumor necrosis factor receptor superfamily member 10B OS=Homo sapiens OX=9606 GN=TNFRSF10B PE=1 SV=2	2	1	1	1	440	47.8	5.55	0	1	TNFRSF10B	94.8	98.7	94	118.4	132.3	131.9	70.3	78.3	90.4	90.7
P50591	Tumor necrosis factor ligand superfamily member 10 OS=Homo sapiens OX=9606 GN=TNFSF10 PE=1 SV=1	7	2	2	2	281	32.5	7.42	3.89	2	TNFSF10	107.4	100.5	117.5	85.7	87.6	102.3	83.9	97.3	111	106.8
P41273	Tumor necrosis factor ligand superfamily member 9 OS=Homo sapiens OX=9606 GN=TNFSF9 PE=1 SV=1	4	1	1	1	254	26.6	7.02	0	1	TNFSF9	158.2	89.1	116	237.4	0	0	176.5	143.3	0	79.5
Q9UKE5	TRAF2 and NCK-interacting protein kinase OS=Homo sapiens OX=9606 GN=TNIK PE=1 SV=1	9	14	16	11	1360	154.8	7.17	22.07	14	TNIK	110	103.7	110.8	107.9	118.5	103.8	78.7	73.7	93.8	99.2
Q15025	TNFAIP3-interacting protein 1 OS=Homo sapiens OX=9606 GN=TNIP1 PE=1 SV=2	8	4	4	4	636	71.8	6.62	4.91	4	TNIP1	113.1	90.7	122.3	116	94.6	84.4	97.9	88.7	106.8	85.6
Q8NFZ5	TNFAIP3-interacting protein 2 OS=Homo sapiens OX=9606 GN=TNIP2 PE=1 SV=1	4	2	2	2	429	48.7	6.44	1.82	2	TNIP2	159	179.9	166.7	0	0	0	0	150.3	201.7	142.4
Q07912	Activated CDC42 kinase 1 OS=Homo sapiens OX=9606 GN=TNK2 PE=1 SV=3	1	1	1	1	1038	114.5	7.25	1.62	1	TNK2	58.4	95.9	89.7	86.7	157.9	77.7	94.7	120.5	100.2	118.3
Q9C0C2	182 kDa tankyrase-1-binding protein OS=Homo sapiens OX=9606 GN=TNKS1BP1 PE=1 SV=4	30	42	53	42	1729	181.7	4.86	108.09	42	TNKS1BP1	79.7	82.8	81.6	113.4	104.7	109	104.5	109.8	104.5	110
Q9H2K2	Poly [ADP-ribose] polymerase tankyrase-2 OS=Homo sapiens OX=9606 GN=TNKS2 PE=1 SV=1	4	4	4	2	1166	126.8	7.2	2.59	4	TNKS2	0	207.3	176.6	0	126.2	105.6	77	194.6	0	112.7
Q92973	Transportin-1 OS=Homo sapiens OX=9606 GN=TNPO1 PE=1 SV=2	37	32	76	23	898	102.3	4.98	134.58	32	TNPO1	97	95.8	97.2	101.4	104.6	100	100.8	98.3	99.3	105.5
O14787	Transportin-2 OS=Homo sapiens OX=9606 GN=TNPO2 PE=1 SV=3	21	20	36	11	897	101.3	5.01	54.52	20	TNPO2	107.9	114.1	104.1	97.5	86	77.5	110	101.7	96.5	104.7
Q9Y5L0	Transportin-3 OS=Homo sapiens OX=9606 GN=TNPO3 PE=1 SV=3	21	15	20	15	923	104.1	5.57	45.72	15	TNPO3	96.3	102.7	99.4	111.8	107.9	107.2	107	103.5	82.3	81.8
O15417	Trinucleotide repeat-containing gene 18 protein OS=Homo sapiens OX=9606 GN=TNRC18 PE=1 SV=3	2	5	9	5	2968	314.3	8.7	9.75	5	TNRC18	62.2	92.7	79.6	107.1	128.9	75.9	112.6	125.7	96.8	118.5
Q8NDV7	Trinucleotide repeat-containing gene 6A protein OS=Homo sapiens OX=9606 GN=TNRC6A PE=1 SV=2	8	12	12	11	1962	210.2	7.01	16.2	12	TNRC6A	71.6	89.3	76.9	110.6	121.5	125.1	102.5	99	97.8	105.6
Q9UPQ9	Trinucleotide repeat-containing gene 6B protein OS=Homo sapiens OX=9606 GN=TNRC6B PE=1 SV=4	17	22	26	21	1833	193.9	6.76	46.29	22	TNRC6B	87.3	103.3	95.3	103.1	98.3	110.3	104.8	100.8	96.6	100.3
Q9HCJ0	Trinucleotide repeat-containing gene 6C protein OS=Homo sapiens OX=9606 GN=TNRC6C PE=1 SV=3	3	3	3	3	1690	175.9	6.96	8.63	3	TNRC6C	89.8	152.2	107.9	151.5	0	100.5	152.9	144.6	100.6	0
Q9HBL0	Tensin-1 OS=Homo sapiens OX=9606 GN=TNS1 PE=1 SV=2	1	2	3	2	1735	185.6	7.75	0	2	TNS1	0	362.4	0	0	338.7	0	0	0	0	298.8
Q68CZ2	Tensin-3 OS=Homo sapiens OX=9606 GN=TNS3 PE=1 SV=2	4	5	6	5	1445	155.2	6.81	2.81	5	TNS3	100.5	87.6	105.1	103.9	96	109.7	82.1	90.7	96.3	128.1
P22105	Tenascin-X OS=Homo sapiens OX=9606 GN=TNXB PE=1 SV=5	0	1	1	1	4244	458.1	5.17	2.18	1	TNXB	79.2	95.5	100.7	137.5	82.6	99.1	149.4	100.5	83.2	72.2
Q14106	Protein Tob2 OS=Homo sapiens OX=9606 GN=TOB2 PE=1 SV=2	12	3	4	3	344	36.6	6.93	0	3	TOB2	0	141.7	178.6	0	0	128.3	101	226	71.6	152.8
Q96GM8	Target of EGR1 protein 1 OS=Homo sapiens OX=9606 GN=TOE1 PE=1 SV=1	28	11	14	11	510	56.5	7.18	31.23	11	TOE1	87.9	94.4	90.3	100	102	100.5	100.8	98.7	105.8	119.5
Q6ZUX3	TOG array regulator of axonemal microtubules protein 2 OS=Homo sapiens OX=9606 GN=TOGARAM2 PE=2 SV=2	1	1	1	1	1019	111.1	9.42	0	1	TOGARAM2	79.9	68.8	72.3	128.6	122.2	106.6	96.9	106.1	84	134.5
Q9H0E2	Toll-interacting protein OS=Homo sapiens OX=9606 GN=TOLLIP PE=1 SV=1	27	7	10	7	274	30.3	5.97	23.6	7	TOLLIP	88.3	88.4	91.4	103.6	93.2	98.3	98.2	106.3	115.6	116.6
O60784	Target of Myb protein 1 OS=Homo sapiens OX=9606 GN=TOM1 PE=1 SV=2	23	11	13	11	492	53.8	4.7	16.86	11	TOM1	87.3	86.9	109.2	84.9	103.6	117.7	96.5	78.2	116.1	119.5
O75674	TOM1-like protein 1 OS=Homo sapiens OX=9606 GN=TOM1L1 PE=1 SV=2	13	5	5	5	476	53	5.24	8.41	5	TOM1L1	76.7	96.2	102.5	89.4	97.6	98	108.4	102.3	113.2	115.7
Q6ZVM7	TOM1-like protein 2 OS=Homo sapiens OX=9606 GN=TOM1L2 PE=1 SV=1	11	3	3	3	507	55.5	4.79	4.89	3	TOM1L2	88.8	108	125.7	83.4	102.5	86.6	106	105.6	76.4	117
Q15388	Mitochondrial import receptor subunit TOM20 homolog OS=Homo sapiens OX=9606 GN=TOMM20 PE=1 SV=1	14	2	7	2	145	16.3	8.6	13.02	2	TOMM20	97.7	95.4	88.2	94.7	105.2	107.8	103	94.7	104.4	108.8
Q9NS69	Mitochondrial import receptor subunit TOM22 homolog OS=Homo sapiens OX=9606 GN=TOMM22 PE=1 SV=3	43	3	6	3	142	15.5	4.34	16.44	3	TOMM22	102.4	98.3	86.9	102.3	102.6	103.7	108.9	108.7	95.3	91
Q15785	Mitochondrial import receptor subunit TOM34 OS=Homo sapiens OX=9606 GN=TOMM34 PE=1 SV=2	70	19	28	18	309	34.5	8.98	57.94	19	TOMM34	90.9	92.3	97.3	105.2	103.8	104.4	89.1	90.8	113.8	112.4
O96008	Mitochondrial import receptor subunit TOM40 homolog OS=Homo sapiens OX=9606 GN=TOMM40 PE=1 SV=1	21	7	12	7	361	37.9	7.25	15.44	7	TOMM40	104.8	106.4	94.7	91.3	98.8	85.4	114.3	101.5	99.8	103
Q8N4H5	Mitochondrial import receptor subunit TOM5 homolog OS=Homo sapiens OX=9606 GN=TOMM5 PE=1 SV=1	27	2	2	2	51	6	9.7	1.95	2	TOMM5	103.2	81.9	95.7	124	112.4	70.2	130.1	77.3	102.7	102.4
Q96B49	Mitochondrial import receptor subunit TOM6 homolog OS=Homo sapiens OX=9606 GN=TOMM6 PE=1 SV=1	31	2	5	2	74	8	4.89	10.5	2	TOMM6	96.2	93.2	93	108.3	95.4	105.6	102.6	96.9	112.4	96.4
Q9P0U1	Mitochondrial import receptor subunit TOM7 homolog OS=Homo sapiens OX=9606 GN=TOMM7 PE=1 SV=1	44	2	4	2	55	6.2	10.29	3.4	2	TOMM7	103.6	96.5	87.8	114.1	97	89.5	108	91.5	112.4	99.6
O94826	Mitochondrial import receptor subunit TOM70 OS=Homo sapiens OX=9606 GN=TOMM70 PE=1 SV=1	45	25	36	25	608	67.4	7.12	59.43	25	TOMM70	106	104.3	100.3	79.2	81.7	85.8	110	100.8	117.3	114.5
Q96HA7	Tonsoku-like protein OS=Homo sapiens OX=9606 GN=TONSL PE=1 SV=2	11	11	12	11	1378	150.8	6.42	20.44	11	TONSL	100.4	100.2	107.3	115.7	90.8	98.1	94.3	96.9	98.7	97.7
P11387	DNA topoisomerase 1 OS=Homo sapiens OX=9606 GN=TOP1 PE=1 SV=2	36	28	37	24	765	90.7	9.31	56.29	28	TOP1	102.2	96	99.2	94.7	97.1	99.8	95.4	95.9	109.6	110.3
P11388	DNA topoisomerase 2-alpha OS=Homo sapiens OX=9606 GN=TOP2A PE=1 SV=3	22	34	44	28	1531	174.3	8.72	56.76	34	TOP2A	93.5	86.2	87.8	94.9	101	103.8	108.2	106.4	109.8	108.3
Q02880	DNA topoisomerase 2-beta OS=Homo sapiens OX=9606 GN=TOP2B PE=1 SV=3	13	19	22	12	1626	183.2	8	34.72	19	TOP2B	123.4	117	126.3	76.4	81.7	69.4	110.6	80.5	106.4	108.3
O95985	DNA topoisomerase 3-beta-1 OS=Homo sapiens OX=9606 GN=TOP3B PE=1 SV=1	21	16	20	15	862	96.6	8.12	42.86	16	TOP3B	95.2	111.3	101.1	101.2	90.8	88.3	98.1	96.1	110.4	107.5
Q92547	DNA topoisomerase 2-binding protein 1 OS=Homo sapiens OX=9606 GN=TOPBP1 PE=1 SV=3	15	21	24	20	1522	170.6	6.96	32.28	21	TOPBP1	86.7	85.2	86.7	106.6	119.4	109.6	98.1	105.8	100	101.9
Q9NS56	E3 ubiquitin-protein ligase Topors OS=Homo sapiens OX=9606 GN=TOPORS PE=1 SV=1	6	6	8	6	1045	119.1	9.51	6.94	6	TOPORS	94.7	85	95.6	111.5	99.6	102.6	116.8	112.2	99.7	82.4
O14656	Torsin-1A OS=Homo sapiens OX=9606 GN=TOR1A PE=1 SV=1	17	5	6	4	332	37.8	6.99	13.36	5	TOR1A	99.3	110.4	77.6	116.2	131.5	127.6	91.2	82.3	77.6	86.2
Q5JTV8	Torsin-1A-interacting protein 1 OS=Homo sapiens OX=9606 GN=TOR1AIP1 PE=1 SV=2	21	11	19	10	583	66.2	8.18	31.6	11	TOR1AIP1	109.9	103.6	94.3	97.9	110.8	107	102.3	95.1	90.8	88.3
Q8NFQ8	Torsin-1A-interacting protein 2 OS=Homo sapiens OX=9606 GN=TOR1AIP2 PE=1 SV=1	36	13	14	12	470	51.2	4.96	20.98	13	TOR1AIP2	95.2	91.1	85.5	102.7	115	120.2	90.9	98.3	100.7	100.5
O14657	Torsin-1B OS=Homo sapiens OX=9606 GN=TOR1B PE=1 SV=2	8	2	2	2	336	38	8.54	5.87	2	TOR1B	97.1	97.9	99.8	126.9	128.4	130.9	75.9	73.8	87.2	82.1
Q5JU69	Torsin-2A OS=Homo sapiens OX=9606 GN=TOR2A PE=2 SV=1	12	3	4	2	321	35.7	7.97	9.01	3	TOR2A	171.6	72.8	120.9	119.5	122.8	116.5	74.5	49.4	58.9	93.1
Q9H497	Torsin-3A OS=Homo sapiens OX=9606 GN=TOR3A PE=1 SV=1	16	5	5	5	397	46.2	6.01	9.58	5	TOR3A	81.5	84.2	90.4	98.6	118.4	107	115.2	94.2	106.4	104.3
O94842	TOX high mobility group box family member 4 OS=Homo sapiens OX=9606 GN=TOX4 PE=1 SV=1	12	7	11	7	621	66.2	5.06	21.79	7	TOX4	110.2	100.3	99	99.2	94	97.7	99.6	97	102	101
P04637	Cellular tumor antigen p53 OS=Homo sapiens OX=9606 GN=TP53 PE=1 SV=4	43	18	31	18	393	43.6	6.79	40.32	18	TP53	86	83.9	87.3	119	113	118.6	83.2	87.8	109.5	111.8
Q12888	TP53-binding protein 1 OS=Homo sapiens OX=9606 GN=TP53BP1 PE=1 SV=2	21	36	43	36	1972	213.4	4.7	96.8	36	TP53BP1	105.5	103.7	107.6	96.9	93.5	92.3	99.8	99	100	101.7
Q13625	Apoptosis-stimulating of p53 protein 2 OS=Homo sapiens OX=9606 GN=TP53BP2 PE=1 SV=2	8	10	10	8	1128	125.5	6.07	15.49	10	TP53BP2	93.4	99	110.8	107	110.4	98.5	101.3	98.5	87.4	93.8
O14683	Tumor protein p53-inducible protein 11 OS=Homo sapiens OX=9606 GN=TP53I11 PE=1 SV=2	8	1	2	1	189	21	9.55	9	1	TP53I11	73.8	69.8	77.9	103.8	100.3	117.9	111.3	110.2	113.9	121.1
Q53FA7	Quinone oxidoreductase PIG3 OS=Homo sapiens OX=9606 GN=TP53I3 PE=1 SV=2	14	5	6	5	332	35.5	7.17	4.02	5	TP53I3	100.8	107.1	102	107.9	99.8	111.4	70.9	78.1	112	109.9
Q96S44	EKC/KEOPS complex subunit TP53RK OS=Homo sapiens OX=9606 GN=TP53RK PE=1 SV=2	39	9	11	9	253	28.1	9.54	21.59	9	TP53RK	101.3	105.5	97.2	90.1	92.2	94.5	85.2	96.5	113.3	124.1
O15350	Tumor protein p73 OS=Homo sapiens OX=9606 GN=TP73 PE=1 SV=1	6	3	3	3	636	69.6	6.95	7.5	3	TP73	95.8	78.3	93.6	132	124.5	115.9	65	70.6	111.1	113.3
Q13641	Trophoblast glycoprotein OS=Homo sapiens OX=9606 GN=TPBG PE=1 SV=1	7	2	4	2	420	46	6.83	9.78	2	TPBG	110.3	110.1	84.3	110.4	114.4	95.7	87.6	108.1	85.4	93.6
P55327	Tumor protein D52 OS=Homo sapiens OX=9606 GN=TPD52 PE=1 SV=2	42	6	15	6	224	24.3	4.83	40.19	6	TPD52	133.7	138.3	145.8	85	81.6	78	85.9	90.5	77.8	83.4
Q16890	Tumor protein D53 OS=Homo sapiens OX=9606 GN=TPD52L1 PE=1 SV=1	14	2	2	2	204	22.4	5.62	5.74	2	TPD52L1	193	181	220.7	74.6	77.9	69	43.9	54.6	44.8	40.5
O43399	Tumor protein D54 OS=Homo sapiens OX=9606 GN=TPD52L2 PE=1 SV=2	75	15	27	15	206	22.2	5.36	61.98	15	TPD52L2	99.5	103.1	104.1	94.9	94.9	95.6	90.1	93.1	111.1	113.5
P60174	Triosephosphate isomerase OS=Homo sapiens OX=9606 GN=TPI1 PE=1 SV=4	92	21	136	21	249	26.7	6.9	277.97	21	TPI1	93.6	96.3	96.5	102.4	104.1	105.3	96.9	99.6	102.4	102.9
P09493	Tropomyosin alpha-1 chain OS=Homo sapiens OX=9606 GN=TPM1 PE=1 SV=2	47	22	48	4	284	32.7	4.74	68.72	22	TPM1	89.2	94.1	79.2	121.3	112.3	111.7	101.9	99.1	94.4	96.8
P06753	Tropomyosin alpha-3 chain OS=Homo sapiens OX=9606 GN=TPM3 PE=1 SV=2	44	19	50	5	285	32.9	4.72	65.77	19	TPM3	91.8	88.1	88.7	118	99.7	93.5	104	107.9	103.9	104.4
P67936	Tropomyosin alpha-4 chain OS=Homo sapiens OX=9606 GN=TPM4 PE=1 SV=3	63	27	59	12	248	28.5	4.69	101.35	27	TPM4	92.7	92.3	91.3	110.4	104.9	102.5	100.1	101.3	102.3	102.3
P51580	Thiopurine S-methyltransferase OS=Homo sapiens OX=9606 GN=TPMT PE=1 SV=1	40	10	15	10	245	28.2	6.23	23.2	10	TPMT	110.7	110.7	110.2	83.4	85.8	80.4	101.4	113.7	99.7	104.1
O14773	Tripeptidyl-peptidase 1 OS=Homo sapiens OX=9606 GN=TPP1 PE=1 SV=2	10	5	9	5	563	61.2	6.48	10.77	5	TPP1	101.6	94.5	93.6	100.2	101.8	98.4	93	88.4	113.7	114.8
P29144	Tripeptidyl-peptidase 2 OS=Homo sapiens OX=9606 GN=TPP2 PE=1 SV=4	27	30	40	30	1249	138.3	6.32	71.05	30	TPP2	96.6	101.2	103	105	106.6	105.4	94.3	92.3	97.4	98.2
O94811	Tubulin polymerization-promoting protein OS=Homo sapiens OX=9606 GN=TPPP PE=1 SV=1	15	3	3	3	219	23.7	9.44	4.49	3	TPPP	68.9	71.3	72.9	110.4	100.5	106.7	93.1	99.7	141.1	135.3
Q9BW30	Tubulin polymerization-promoting protein family member 3 OS=Homo sapiens OX=9606 GN=TPPP3 PE=1 SV=1	46	7	7	7	176	19	9.13	17.87	7	TPPP3	83.7	85.6	86.9	92.5	92.9	101.5	99.5	97.7	127.6	132.1
P12270	Nucleoprotein TPR OS=Homo sapiens OX=9606 GN=TPR PE=1 SV=3	46	120	175	115	2363	267.1	5.02	307.31	120	TPR	91.5	92.2	91.8	95.2	97.9	97.1	99.1	99.5	116.9	118.8
Q9Y3C4	EKC/KEOPS complex subunit TPRKB OS=Homo sapiens OX=9606 GN=TPRKB PE=1 SV=1	24	3	4	3	175	19.6	6.79	8.98	3	TPRKB	102.7	92.6	88.3	76.4	122.2	76.1	94.7	114.6	121.8	110.6
P13693	Translationally-controlled tumor protein OS=Homo sapiens OX=9606 GN=TPT1 PE=1 SV=1	58	10	151	10	172	19.6	4.93	326.83	10	TPT1	99.6	99.1	100	88.3	93.5	92.9	105.2	108.5	107.2	105.8
Q9ULW0	Targeting protein for Xklp2 OS=Homo sapiens OX=9606 GN=TPX2 PE=1 SV=2	20	12	15	11	747	85.6	9.23	27.66	12	TPX2	89.3	89.2	91.6	94.9	102	95.5	101.4	108	108.8	119.4
Q13595	Transformer-2 protein homolog alpha OS=Homo sapiens OX=9606 GN=TRA2A PE=1 SV=1	38	13	25	11	282	32.7	11.27	28.49	13	TRA2A	95.7	95.3	99.1	97.7	101.8	99.3	109.5	105	96.3	100.4
P62995	Transformer-2 protein homolog beta OS=Homo sapiens OX=9606 GN=TRA2B PE=1 SV=1	30	13	45	11	288	33.6	11.25	26.37	13	TRA2B	98.9	99.9	99.3	95.9	97.4	95.5	104.3	102.5	102	104.3
Q9H4I3	TraB domain-containing protein OS=Homo sapiens OX=9606 GN=TRABD PE=1 SV=1	7	2	2	2	376	42.3	8	5.39	2	TRABD	63.5	88.2	83.6	148.9	131.5	135.3	70.7	82.4	95.2	100.7
Q15628	Tumor necrosis factor receptor type 1-associated DEATH domain protein OS=Homo sapiens OX=9606 GN=TRADD PE=1 SV=2	16	4	4	4	312	34.2	6.27	9.8	4	TRADD	106.2	102.2	87.3	100.9	74.3	91.1	89.8	107.9	115.2	125.1
Q12933	TNF receptor-associated factor 2 OS=Homo sapiens OX=9606 GN=TRAF2 PE=1 SV=2	17	10	12	10	501	55.8	7.53	19.31	10	TRAF2	80.8	76.9	80.3	133.1	137.3	127.9	101.2	91.7	90	80.9
Q8TDR0	TRAF3-interacting protein 1 OS=Homo sapiens OX=9606 GN=TRAF3IP1 PE=1 SV=1	5	4	5	4	691	78.6	7.93	8.03	4	TRAF3IP1	119.7	127.4	125.1	125.5	92.6	118.7	103.3	89.3	49.5	48.9
O00463	TNF receptor-associated factor 5 OS=Homo sapiens OX=9606 GN=TRAF5 PE=1 SV=2	2	1	3	1	557	64.4	7.43	4.71	1	TRAF5	132.8	78.9	134	79.1	98.5	109.9	107.4	84.9	80.2	94.5
Q9Y4K3	TNF receptor-associated factor 6 OS=Homo sapiens OX=9606 GN=TRAF6 PE=1 SV=1	3	2	2	2	522	59.5	6.44	5.16	2	TRAF6	95.3	105.7	95.7	92.3	97.4	105.4	94.9	108	109.2	96.2
Q6Q0C0	E3 ubiquitin-protein ligase TRAF7 OS=Homo sapiens OX=9606 GN=TRAF7 PE=1 SV=1	1	1	1	1	670	74.6	7.15	0	1	TRAF7	92.4	112	60.1	104.8	130.2	143.9	87.6	87	84.3	97.6
O14545	TRAF-type zinc finger domain-containing protein 1 OS=Homo sapiens OX=9606 GN=TRAFD1 PE=1 SV=1	16	7	11	7	582	64.8	5.29	27.13	7	TRAFD1	100.6	97	101	100.3	104.2	94.5	106.4	110.7	91.6	93.7
Q9BWF2	E3 ubiquitin-protein ligase TRAIP OS=Homo sapiens OX=9606 GN=TRAIP PE=1 SV=1	3	1	2	1	469	53.3	8.48	2.11	1	TRAIP	242.2	152.5	189.1	0	0	0	0	146.3	160.7	109.3
Q15629	Translocating chain-associated membrane protein 1 OS=Homo sapiens OX=9606 GN=TRAM1 PE=1 SV=3	5	2	3	2	374	43	9.63	5.88	2	TRAM1	106.2	115.1	108.5	117.9	108.4	91.4	93.4	105.2	80.2	73.6
Q12931	Heat shock protein 75 kDa, mitochondrial OS=Homo sapiens OX=9606 GN=TRAP1 PE=1 SV=3	60	42	83	41	704	80.1	8.21	131.94	42	TRAP1	98.5	91.9	93.2	95.1	100.3	103	107.3	102.8	105.2	102.6
Q9Y5R8	Trafficking protein particle complex subunit 1 OS=Homo sapiens OX=9606 GN=TRAPPC1 PE=1 SV=1	14	2	3	2	145	16.8	9.16	4.85	2	TRAPPC1	95.9	102.4	95.3	100.6	110.4	76.3	83.2	98.3	97.4	140.2
P48553	Trafficking protein particle complex subunit 10 OS=Homo sapiens OX=9606 GN=TRAPPC10 PE=1 SV=2	8	9	10	9	1259	142.1	6.04	24.06	9	TRAPPC10	85.7	72.4	91.5	105.5	107.3	111.8	102.8	88	112.3	122.6
Q7Z392	Trafficking protein particle complex subunit 11 OS=Homo sapiens OX=9606 GN=TRAPPC11 PE=1 SV=2	6	7	8	7	1133	128.8	7.14	8.31	7	TRAPPC11	94.3	84.6	87.6	108.4	103.6	114.1	113.7	103.5	88.2	102
Q8WVT3	Trafficking protein particle complex subunit 12 OS=Homo sapiens OX=9606 GN=TRAPPC12 PE=1 SV=3	24	11	15	11	735	79.3	4.91	26.03	11	TRAPPC12	93.3	102.3	89.1	109.9	86	93.4	76.4	110.5	131.8	107.2
A5PLN9	Trafficking protein particle complex subunit 13 OS=Homo sapiens OX=9606 GN=TRAPPC13 PE=1 SV=2	19	8	8	8	417	46.5	5.6	16.01	8	TRAPPC13	100.5	99.3	102.7	86.4	98.8	99	99.5	105.5	105.1	103.1
P0DI82	Trafficking protein particle complex subunit 2B OS=Homo sapiens OX=9606 GN=TRAPPC2B PE=1 SV=1	14	3	3	2	140	16.4	6.52	4.09	3	TRAPPC2B	96	72.8	85.5	104.5	115	94.2	95.4	111.4	110.8	114.4
Q9UL33	Trafficking protein particle complex subunit 2-like protein OS=Homo sapiens OX=9606 GN=TRAPPC2L PE=1 SV=1	27	4	5	3	140	16.1	6.77	9.32	4	TRAPPC2L	94.4	95.1	95.1	94.3	97.4	89.9	107.6	102	109.6	114.5
O43617	Trafficking protein particle complex subunit 3 OS=Homo sapiens OX=9606 GN=TRAPPC3 PE=1 SV=1	23	5	9	5	180	20.3	4.96	7.66	5	TRAPPC3	95.9	80.9	86.8	102.1	93.5	104.1	99.9	101.9	112.1	122.6
Q9Y296	Trafficking protein particle complex subunit 4 OS=Homo sapiens OX=9606 GN=TRAPPC4 PE=1 SV=1	21	5	9	5	219	24.3	6.21	8.75	5	TRAPPC4	86.4	96.8	86	89.8	93.5	94.5	95	100.4	129.9	127.7
Q8IUR0	Trafficking protein particle complex subunit 5 OS=Homo sapiens OX=9606 GN=TRAPPC5 PE=1 SV=1	47	7	9	6	188	20.8	9.66	14.68	7	TRAPPC5	94.7	102.4	88.5	108.1	103.5	92.9	104.5	96.7	100.2	108.5
Q86SZ2	Trafficking protein particle complex subunit 6B OS=Homo sapiens OX=9606 GN=TRAPPC6B PE=1 SV=1	25	4	4	4	158	18	8.68	4.06	4	TRAPPC6B	99.5	79	67.9	62.2	121.5	103.7	130.3	104.6	107.5	123.6
Q9Y2L5	Trafficking protein particle complex subunit 8 OS=Homo sapiens OX=9606 GN=TRAPPC8 PE=1 SV=2	11	15	19	15	1435	160.9	6.87	20.42	15	TRAPPC8	85.1	94.8	90.2	115.7	105.6	92.7	91.1	90.9	86.8	147
Q96Q05	Trafficking protein particle complex subunit 9 OS=Homo sapiens OX=9606 GN=TRAPPC9 PE=1 SV=2	4	4	4	4	1148	128.4	6.62	6.85	4	TRAPPC9	80.1	132.1	84.6	134.4	70	104.9	95	81	127.8	90.1
A0A584	T cell receptor beta variable 11-2 OS=Homo sapiens OX=9606 GN=TRBV11-2 PE=1 SV=1	21	1	1	1	115	12.7	8.16	2.31	1	TRBV11-2	162.4	145.7	138	0	184	0	112.7	122.6	0	134.7
O43715	TP53-regulated inhibitor of apoptosis 1 OS=Homo sapiens OX=9606 GN=TRIAP1 PE=1 SV=1	61	6	7	6	76	8.8	5.48	16.8	6	TRIAP1	106.1	108.6	105.2	89.3	87	84.6	98.4	95.2	114	111.8
Q96F44	E3 ubiquitin-protein ligase TRIM11 OS=Homo sapiens OX=9606 GN=TRIM11 PE=1 SV=2	15	6	7	5	468	52.7	5.69	9.54	6	TRIM11	107.6	99.2	110.5	101.3	100.9	97.2	88.5	101.1	94.6	99.1
O60858	E3 ubiquitin-protein ligase TRIM13 OS=Homo sapiens OX=9606 GN=TRIM13 PE=1 SV=2	3	1	1	1	407	47	6.01	2.37	1	TRIM13	147.2	182.6	0	169.9	0	135.4	168.8	74.5	121.6	0
Q9C040	Tripartite motif-containing protein 2 OS=Homo sapiens OX=9606 GN=TRIM2 PE=1 SV=1	3	2	3	1	744	81.5	6.96	4.06	2	TRIM2	0	196	173.6	177.7	167.5	0	130	0	0	155.3
P19474	E3 ubiquitin-protein ligase TRIM21 OS=Homo sapiens OX=9606 GN=TRIM21 PE=1 SV=1	6	3	4	3	475	54.1	6.38	3.86	3	TRIM21	126.6	127.6	127.3	124.5	124.4	146.2	39.9	49.4	75.8	58.2
O15164	Transcription intermediary factor 1-alpha OS=Homo sapiens OX=9606 GN=TRIM24 PE=1 SV=3	12	10	14	8	1050	116.8	7.11	29.29	10	TRIM24	105	104.8	104.2	94.3	106.5	107.1	106.7	97.5	84.1	89.7
Q14258	E3 ubiquitin/ISG15 ligase TRIM25 OS=Homo sapiens OX=9606 GN=TRIM25 PE=1 SV=2	39	21	40	21	630	70.9	8.09	69.16	21	TRIM25	102.3	103.7	105.1	97.2	99.1	98.9	84.5	84.3	112.7	112.2
Q12899	Tripartite motif-containing protein 26 OS=Homo sapiens OX=9606 GN=TRIM26 PE=1 SV=1	19	7	11	7	539	62.1	5.03	11.62	7	TRIM26	86.2	82	87.2	113.9	113.8	134.7	98.4	99.4	88.6	95.8
P14373	Zinc finger protein RFP OS=Homo sapiens OX=9606 GN=TRIM27 PE=1 SV=1	8	4	4	4	513	58.5	6.21	3.93	4	TRIM27	105.8	113.5	105	73.5	97.8	79.6	121.2	100	110.7	93
Q13263	Transcription intermediary factor 1-beta OS=Homo sapiens OX=9606 GN=TRIM28 PE=1 SV=5	49	33	94	33	835	88.5	5.77	155.28	33	TRIM28	99.7	99.8	101	105.7	101.8	106.6	99.6	101.8	90.5	93.5
O75382	Tripartite motif-containing protein 3 OS=Homo sapiens OX=9606 GN=TRIM3 PE=1 SV=2	4	3	3	2	744	80.8	7.83	4.64	3	TRIM3	129.6	91	141	83.9	80.4	106.9	63.4	101.8	106.5	95.5
Q13049	E3 ubiquitin-protein ligase TRIM32 OS=Homo sapiens OX=9606 GN=TRIM32 PE=1 SV=2	9	4	5	4	653	71.9	6.98	14.97	4	TRIM32	85.9	109.2	99.1	120.1	103.7	130.2	89.7	90	81.6	90.4
Q9UPN9	E3 ubiquitin-protein ligase TRIM33 OS=Homo sapiens OX=9606 GN=TRIM33 PE=1 SV=3	20	23	27	21	1127	122.5	6.67	58.08	23	TRIM33	94.8	92.9	91.6	104.6	105	104	105.2	105.6	94.4	102
Q9BYJ4	Tripartite motif-containing protein 34 OS=Homo sapiens OX=9606 GN=TRIM34 PE=1 SV=2	3	2	2	1	488	56.8	7.44	3.42	2	TRIM34	113.7	93.2	111.1	97.4	93.2	96.8	68.4	140.6	92.4	93.1
Q9NQ86	E3 ubiquitin-protein ligase TRIM36 OS=Homo sapiens OX=9606 GN=TRIM36 PE=1 SV=2	3	2	2	1	728	83	6.11	2.68	2	TRIM36	0	170	128	219.7	118.6	90.5	90.7	0	81	101.5
O94972	E3 ubiquitin-protein ligase TRIM37 OS=Homo sapiens OX=9606 GN=TRIM37 PE=1 SV=2	5	4	5	3	964	107.8	5.15	5.26	4	TRIM37	96.7	58.7	143.4	47.1	121.4	82.2	145.7	94.3	146.2	64.3
Q6P9F5	E3 ubiquitin ligase TRIM40 OS=Homo sapiens OX=9606 GN=TRIM40 PE=1 SV=3	11	3	3	3	258	29.3	7.58	0	3	TRIM40	116.1	105.2	97.5	100.6	103.7	104.2	106.2	99.3	92.9	74.4
Q8WV44	E3 ubiquitin-protein ligase TRIM41 OS=Homo sapiens OX=9606 GN=TRIM41 PE=1 SV=3	8	3	3	3	630	71.6	5.06	3.29	3	TRIM41	0	1000	0	0	0	0	0	0	0	0
Q96LD4	E3 ubiquitin-protein ligase TRIM47 OS=Homo sapiens OX=9606 GN=TRIM47 PE=1 SV=2	14	9	11	9	638	69.5	6.44	16.59	9	TRIM47	78.3	85.1	79.4	90.1	82.4	94.6	75	70.4	176.7	168.1
Q9BYV6	Tripartite motif-containing protein 55 OS=Homo sapiens OX=9606 GN=TRIM55 PE=1 SV=2	1	1	2	1	548	60.4	4.77	1.64	1	TRIM55	98.1	102.2	107.2	88.7	131.6	111.4	82.3	76.2	124.9	77.5
Q495X7	Tripartite motif-containing protein 60 OS=Homo sapiens OX=9606 GN=TRIM60 PE=1 SV=2	3	1	3	1	471	55.1	8.34	2.14	1	TRIM60	113.6	114.8	104.3	125	96.5	87.8	84	79.2	98.1	96.8
Q6PJ69	Tripartite motif-containing protein 65 OS=Homo sapiens OX=9606 GN=TRIM65 PE=1 SV=3	21	10	10	10	517	57.3	6.7	17.6	10	TRIM65	91.4	88.7	87.3	107.9	111.7	106.9	92.8	96.6	112.8	103.9
Q9C026	E3 ubiquitin-protein ligase TRIM9 OS=Homo sapiens OX=9606 GN=TRIM9 PE=1 SV=1	5	4	4	4	710	79.1	6.84	6.68	4	TRIM9	108.2	99.8	100.5	86.6	89.6	84.9	96.4	110.1	110.5	113.3
O75962	Triple functional domain protein OS=Homo sapiens OX=9606 GN=TRIO PE=1 SV=2	3	8	9	8	3097	346.7	6.37	4.85	8	TRIO	100.2	121.1	108.4	105.7	97.6	102.5	117.5	76.2	64.8	105.7
Q9H2D6	TRIO and F-actin-binding protein OS=Homo sapiens OX=9606 GN=TRIOBP PE=1 SV=3	5	8	10	7	2365	261.2	8.48	12.74	8	TRIOBP	91.1	88	88.8	118.9	110	108.6	101.7	93.9	104.1	95
Q15642	Cdc42-interacting protein 4 OS=Homo sapiens OX=9606 GN=TRIP10 PE=1 SV=3	13	9	10	9	601	68.3	5.73	14.53	9	TRIP10	133.6	134.6	139.4	74.3	77.1	75.2	81.6	92.6	93.2	98.2
Q15643	Thyroid receptor-interacting protein 11 OS=Homo sapiens OX=9606 GN=TRIP11 PE=1 SV=3	19	32	37	31	1979	227.4	5.26	55.67	32	TRIP11	96.9	99.1	103.2	99.2	95.1	95.7	93.3	93.2	105.3	119
Q14669	E3 ubiquitin-protein ligase TRIP12 OS=Homo sapiens OX=9606 GN=TRIP12 PE=1 SV=1	24	40	53	39	1992	220.3	8.48	82.21	40	TRIP12	96.7	91.5	98.7	115.1	108	115.4	108.8	110	77.1	78.5
Q15645	Pachytene checkpoint protein 2 homolog OS=Homo sapiens OX=9606 GN=TRIP13 PE=1 SV=2	39	16	22	16	432	48.5	6.09	35.47	16	TRIP13	90.6	89.1	86.8	108.8	107.3	106.9	98.5	94.2	106.2	111.5
Q15650	Activating signal cointegrator 1 OS=Homo sapiens OX=9606 GN=TRIP4 PE=1 SV=4	30	15	17	14	581	66.1	7.85	35.75	15	TRIP4	88.5	97.7	99.6	102.2	108.6	98.1	96	100.6	98	110.9
Q15654	Thyroid receptor-interacting protein 6 OS=Homo sapiens OX=9606 GN=TRIP6 PE=1 SV=3	52	16	19	16	476	50.3	7.37	52.06	16	TRIP6	97.4	96.4	103.2	118.5	120.3	112.1	102.7	106.3	70.5	72.7
Q9BQ61	Telomerase RNA component interacting RNase OS=Homo sapiens OX=9606 GN=TRIR PE=1 SV=1	36	9	23	9	176	18.4	9.44	18.84	9	TRIR	94.3	93.2	94	95.4	107.9	105.9	95.2	97.3	107.3	109.5
Q9H3H1	tRNA dimethylallyltransferase OS=Homo sapiens OX=9606 GN=TRIT1 PE=1 SV=1	12	4	7	4	467	52.7	8.21	12.73	4	TRIT1	85.7	136.2	73.6	97.5	97.1	89.4	84.1	107.6	93.5	135.2
Q9NXH9	tRNA (guanine(26)-N(2))-dimethyltransferase OS=Homo sapiens OX=9606 GN=TRMT1 PE=1 SV=1	33	17	22	17	659	72.2	7.64	43.5	17	TRMT1	107	103.7	102.5	102.8	107.6	99.6	89	87.3	97.4	103.2
Q8TBZ6	tRNA methyltransferase 10 homolog A OS=Homo sapiens OX=9606 GN=TRMT10A PE=1 SV=1	28	8	11	8	339	39.7	7.65	34.01	8	TRMT10A	105.4	109.1	109.1	93.8	92.4	93	103.2	103.9	91.4	98.7
Q7L0Y3	tRNA methyltransferase 10 homolog C OS=Homo sapiens OX=9606 GN=TRMT10C PE=1 SV=2	50	21	31	20	403	47.3	9.36	51.19	21	TRMT10C	112.2	100	105	83.3	82.8	79	111.3	105.4	112.5	108.5
Q7Z4G4	tRNA (guanine(10)-N2)-methyltransferase homolog OS=Homo sapiens OX=9606 GN=TRMT11 PE=1 SV=1	19	8	11	8	463	53.4	7.78	24.07	8	TRMT11	116.8	116	109.9	97.8	88.3	87.7	90.1	91.8	99.3	102.2
Q9UI30	Multifunctional methyltransferase subunit TRM112-like protein OS=Homo sapiens OX=9606 GN=TRMT112 PE=1 SV=1	53	6	17	6	125	14.2	5.26	32.77	6	TRMT112	99.3	100	102.5	109.1	96.6	98.5	85.1	90	105.8	113.1
Q9NUP7	tRNA:m(4)X modification enzyme TRM13 homolog OS=Homo sapiens OX=9606 GN=TRMT13 PE=1 SV=2	7	4	5	4	481	54.2	8.09	4.28	4	TRMT13	107.5	103.5	113	90	89.5	91.3	100.1	103.3	102.9	98.9
Q7Z2T5	TRMT1-like protein OS=Homo sapiens OX=9606 GN=TRMT1L PE=1 SV=2	39	22	28	22	733	81.7	7.88	60.62	22	TRMT1L	102.7	103	105	94.7	91.5	95	97.8	99	104.2	107
Q8IZ69	tRNA (uracil-5-)-methyltransferase homolog A OS=Homo sapiens OX=9606 GN=TRMT2A PE=1 SV=2	18	10	11	10	625	68.7	7.94	9.67	10	TRMT2A	116.1	104	102.6	103.5	93.8	103.2	80.6	85.8	106.4	104.2
Q32P41	tRNA (guanine(37)-N1)-methyltransferase OS=Homo sapiens OX=9606 GN=TRMT5 PE=1 SV=2	24	13	18	13	509	58.2	8.62	23.55	13	TRMT5	103.4	106.3	106.2	101	97.8	103.2	100.9	96.2	94.1	90.7
Q9UJA5	tRNA (adenine(58)-N(1))-methyltransferase non-catalytic subunit TRM6 OS=Homo sapiens OX=9606 GN=TRMT6 PE=1 SV=1	42	18	31	18	497	55.8	7.55	51.07	18	TRMT6	95.7	97.7	96.2	117.3	108.5	113.2	97.7	99.3	85.1	89.2
Q96FX7	tRNA (adenine(58)-N(1))-methyltransferase catalytic subunit TRMT61A OS=Homo sapiens OX=9606 GN=TRMT61A PE=1 SV=1	25	5	5	5	289	31.4	7.36	10.56	5	TRMT61A	100.1	101	94.6	107.7	108	117.6	96.2	91.2	93.6	89.9
Q9BVS5	tRNA (adenine(58)-N(1))-methyltransferase, mitochondrial OS=Homo sapiens OX=9606 GN=TRMT61B PE=1 SV=2	7	3	3	3	477	52.9	6.62	9.28	3	TRMT61B	98.5	107.4	89.8	94	98.2	106.5	109.7	80.3	102	113.7
O75648	Mitochondrial tRNA-specific 2-thiouridylase 1 OS=Homo sapiens OX=9606 GN=TRMU PE=1 SV=2	10	3	5	2	421	47.7	8.03	6	3	TRMU	83.1	73.5	82.6	106	106.9	117	111.7	105.2	107.3	106.7
Q9NX07	tRNA selenocysteine 1-associated protein 1 OS=Homo sapiens OX=9606 GN=TRNAU1AP PE=1 SV=1	18	4	5	4	287	32.5	4.74	5.14	4	TRNAU1AP	79.1	87.2	88.4	105.7	111.9	114.6	99.7	109.5	97.6	106.4
Q96Q11	CCA tRNA nucleotidyltransferase 1, mitochondrial OS=Homo sapiens OX=9606 GN=TRNT1 PE=1 SV=2	15	7	8	7	434	50.1	8.1	15.41	7	TRNT1	116.9	115.2	118.3	59.6	57.1	65.4	107.4	101.4	136.8	121.9
Q12816	Trophinin OS=Homo sapiens OX=9606 GN=TRO PE=1 SV=3	2	3	4	1	1431	143.6	9.03	8.63	3	TRO	77.3	113.8	146	64.6	68.9	112.4	87.4	128.1	104	97.6
Q12815	Tastin OS=Homo sapiens OX=9606 GN=TROAP PE=1 SV=3	1	1	1	1	778	83.8	7.36	1.78	1	TROAP	70.9	106.1	142.5	137.1	88.8	100.6	68.9	53.5	136.2	95.3
Q9UBN4	Short transient receptor potential channel 4 OS=Homo sapiens OX=9606 GN=TRPC4 PE=1 SV=1	1	1	4	1	977	112	7.75	5.62	1	TRPC4	99.7	102	106	101	91.7	102.2	92.3	95.7	112.5	96.9
Q8TEL6	Short transient receptor potential channel 4-associated protein OS=Homo sapiens OX=9606 GN=TRPC4AP PE=1 SV=2	5	3	4	3	797	90.8	7.61	9.5	3	TRPC4AP	92.1	99.4	106.7	51.3	108.3	86.8	88.8	96.3	129.1	141.1
O94759	Transient receptor potential cation channel subfamily M member 2 OS=Homo sapiens OX=9606 GN=TRPM2 PE=1 SV=2	2	1	1	1	1503	171.1	7.5	0	1	TRPM2	103.4	87	84.4	81.8	78.2	77.2	133.4	152.3	82.5	119.8
Q96QT4	Transient receptor potential cation channel subfamily M member 7 OS=Homo sapiens OX=9606 GN=TRPM7 PE=1 SV=1	5	6	6	5	1865	212.6	7.88	6.25	6	TRPM7	74.6	110.2	86.5	135.8	98.5	68.1	111.9	90.2	70.6	153.7
Q86TN4	tRNA 2'-phosphotransferase 1 OS=Homo sapiens OX=9606 GN=TRPT1 PE=1 SV=2	4	1	1	1	253	27.7	9.98	2.14	1	TRPT1	97.4	101.8	82	117.6	96.6	100.3	94.7	101.6	90.7	117.3
Q9Y4A5	Transformation/transcription domain-associated protein OS=Homo sapiens OX=9606 GN=TRRAP PE=1 SV=3	10	34	40	33	3859	437.3	8.19	63.49	34	TRRAP	98.1	88.6	94.9	97.8	102.2	108.3	105.1	104	100.4	100.6
Q8WWH5	Pseudouridylate synthase TRUB1 OS=Homo sapiens OX=9606 GN=TRUB1 PE=1 SV=1	34	11	16	11	349	37.2	8.25	28.64	11	TRUB1	110	112.4	110.5	93.6	89.7	89.3	99.2	94.3	99.1	102
O95900	Pseudouridylate synthase TRUB2, mitochondrial OS=Homo sapiens OX=9606 GN=TRUB2 PE=1 SV=1	26	7	8	7	331	36.7	8.98	7.6	7	TRUB2	96.5	101	94.3	98.3	108	104.9	97.3	100.7	103	96.1
Q92574	Hamartin OS=Homo sapiens OX=9606 GN=TSC1 PE=1 SV=2	5	4	4	4	1164	129.7	6.47	10.15	4	TSC1	103.3	93.9	115.1	107.8	110.4	124.3	76.7	90.8	96.8	80.8
P49815	Tuberin OS=Homo sapiens OX=9606 GN=TSC2 PE=1 SV=2	12	19	32	19	1807	200.5	7.31	33.76	19	TSC2	94.2	99.6	107.1	116.5	102.3	97	100.4	111.6	83.6	87.7
Q15714	TSC22 domain family protein 1 OS=Homo sapiens OX=9606 GN=TSC22D1 PE=1 SV=3	3	3	4	1	1073	109.6	5.64	3.9	3	TSC22D1	106.7	103.2	99.8	65.3	107.5	98.5	137.7	122	90.7	68.4
O75157	TSC22 domain family protein 2 OS=Homo sapiens OX=9606 GN=TSC22D2 PE=1 SV=3	7	6	8	4	780	79.2	5.02	4.59	6	TSC22D2	110.2	103	97.4	86.1	108.6	89.9	122.1	91.6	94.5	96.6
Q99576	TSC22 domain family protein 3 OS=Homo sapiens OX=9606 GN=TSC22D3 PE=1 SV=2	31	3	4	3	134	14.8	4.54	4.42	3	TSC22D3	103	113.2	139.1	122.2	99.4	109.8	84.6	57.8	70.7	100.2
Q9Y3Q8	TSC22 domain family protein 4 OS=Homo sapiens OX=9606 GN=TSC22D4 PE=1 SV=2	10	3	4	3	395	41	7.21	9.8	3	TSC22D4	118.9	107.7	124.7	117.3	111.1	117	80.1	98.2	68.6	56.4
Q8WW01	tRNA-splicing endonuclease subunit Sen15 OS=Homo sapiens OX=9606 GN=TSEN15 PE=1 SV=1	24	2	2	2	171	18.6	4.58	3.78	2	TSEN15	104.8	114.6	109.4	89.1	93.6	70.1	99.8	93.9	115.3	109.4
Q8NCE0	tRNA-splicing endonuclease subunit Sen2 OS=Homo sapiens OX=9606 GN=TSEN2 PE=1 SV=2	17	7	8	7	465	53.2	7.85	14.47	7	TSEN2	110.7	102.4	107.4	76.8	69.5	74.7	99.6	123	116.6	119.3
Q9BSV6	tRNA-splicing endonuclease subunit Sen34 OS=Homo sapiens OX=9606 GN=TSEN34 PE=1 SV=1	39	8	11	8	310	33.6	8.43	25.47	8	TSEN34	108.6	120.5	107.1	87.3	89.7	83.1	82.7	83.7	123	114.4
Q7Z6J9	tRNA-splicing endonuclease subunit Sen54 OS=Homo sapiens OX=9606 GN=TSEN54 PE=1 SV=3	14	5	6	5	526	58.8	7.91	16.6	5	TSEN54	101.5	107.3	111.3	76	80.3	96.1	98.8	89	116.5	123.3
P43897	Elongation factor Ts, mitochondrial OS=Homo sapiens OX=9606 GN=TSFM PE=1 SV=2	36	11	14	11	325	35.4	8.38	26.78	11	TSFM	98.6	96.9	95.1	94	99	101.2	97.4	96.9	111.4	109.5
Q99816	Tumor susceptibility gene 101 protein OS=Homo sapiens OX=9606 GN=TSG101 PE=1 SV=2	25	11	13	11	390	43.9	6.46	11.64	11	TSG101	98.3	102.7	103.8	106.8	106.3	111.2	86.4	82	102.7	99.7
Q6ZSZ6	Teashirt homolog 1 OS=Homo sapiens OX=9606 GN=TSHZ1 PE=1 SV=2	2	2	2	2	1077	117.8	7.06	2.49	2	TSHZ1	146.6	73.9	78.7	140	129.8	120.7	77.2	67.6	83.4	82.1
Q63HK5	Teashirt homolog 3 OS=Homo sapiens OX=9606 GN=TSHZ3 PE=1 SV=2	3	3	4	2	1081	118.5	7.25	4.3	3	TSHZ3	90.1	96.2	85.5	115.5	91.5	95.6	106.7	102.9	107.4	108.7
Q15631	Translin OS=Homo sapiens OX=9606 GN=TSN PE=1 SV=1	46	9	24	9	228	26.2	6.44	36.48	9	TSN	97.1	96.6	98.4	96.4	100.1	100.1	100.2	103.1	101.9	106.3
Q99598	Translin-associated protein X OS=Homo sapiens OX=9606 GN=TSNAX PE=1 SV=1	72	19	27	19	290	33.1	6.55	51.43	19	TSNAX	96.2	95.8	100.4	99.4	98.1	95.4	110.7	102.3	104.9	96.7
O95857	Tetraspanin-13 OS=Homo sapiens OX=9606 GN=TSPAN13 PE=2 SV=1	4	1	1	1	204	22.1	7.93	2.35	1	TSPAN13	162.8	153.3	146	111.4	0	77.9	74.7	135.4	86.5	52.2
O95858	Tetraspanin-15 OS=Homo sapiens OX=9606 GN=TSPAN15 PE=1 SV=1	4	1	1	1	294	33.1	5.48	2.4	1	TSPAN15	128.2	120.6	85.7	73.3	75.5	72	91.2	108.4	135.9	109.2
O60637	Tetraspanin-3 OS=Homo sapiens OX=9606 GN=TSPAN3 PE=2 SV=1	9	2	2	2	253	28	5.81	2.16	2	TSPAN3	78.2	104.1	93.8	104.1	128.8	81.5	137.5	109.9	81.6	80.5
O43657	Tetraspanin-6 OS=Homo sapiens OX=9606 GN=TSPAN6 PE=1 SV=1	13	2	2	2	245	27.5	8.1	3.91	2	TSPAN6	99.6	113.4	93.1	80.8	87.3	77.2	139.2	124.8	97	87.7
Q9H0U9	Testis-specific Y-encoded-like protein 1 OS=Homo sapiens OX=9606 GN=TSPYL1 PE=1 SV=3	17	8	9	8	437	49.2	5.45	7.13	8	TSPYL1	126.8	129	125.4	89.9	85.7	88.3	88.8	90.4	87.7	88.1
Q9H2G4	Testis-specific Y-encoded-like protein 2 OS=Homo sapiens OX=9606 GN=TSPYL2 PE=1 SV=1	4	3	3	2	693	79.4	4.58	1.61	3	TSPYL2	213.8	248.6	92.1	68.6	132.5	0	156.5	0	87.8	0
Q2NL82	Pre-rRNA-processing protein TSR1 homolog OS=Homo sapiens OX=9606 GN=TSR1 PE=1 SV=1	37	30	49	30	804	91.8	7.42	104.38	30	TSR1	101.1	102.2	103.4	102.3	97.7	96.6	102	99.9	98.3	96.5
Q969E8	Pre-rRNA-processing protein TSR2 homolog OS=Homo sapiens OX=9606 GN=TSR2 PE=1 SV=1	37	5	13	5	191	20.9	4.39	35.87	5	TSR2	92	86.5	86.5	116.5	110.3	106.2	99.8	99	104.2	99.1
Q9UJK0	18S rRNA aminocarboxypropyltransferase OS=Homo sapiens OX=9606 GN=TSR3 PE=1 SV=1	20	5	5	5	312	33.6	6.87	5.91	5	TSR3	91	85.9	92.3	100.2	104.7	103.8	98.6	101.8	96.3	125.4
Q9Y5U2	Protein TSSC4 OS=Homo sapiens OX=9606 GN=TSSC4 PE=1 SV=3	18	6	8	6	329	34.3	5.19	9.2	6	TSSC4	98.1	106.6	84.2	93.9	109.8	105.5	105.7	103.6	87.6	105
Q16762	Thiosulfate sulfurtransferase OS=Homo sapiens OX=9606 GN=TST PE=1 SV=4	45	13	22	11	297	33.4	7.25	31.45	13	TST	99.7	92	95	101.4	107.7	105.5	99.3	96.9	101.1	101.4
Q99614	Tetratricopeptide repeat protein 1 OS=Homo sapiens OX=9606 GN=TTC1 PE=1 SV=1	61	17	33	16	292	33.5	4.84	45.34	17	TTC1	93.6	100.1	96.1	100.3	101.2	103.1	92.5	94.3	106.8	112
Q9H892	Tetratricopeptide repeat protein 12 OS=Homo sapiens OX=9606 GN=TTC12 PE=1 SV=2	11	9	9	9	705	78.7	5.66	8.47	9	TTC12	88.6	106.3	105.6	81.1	80.9	82.2	94.5	95.2	122.3	143.3
Q8NBP0	Tetratricopeptide repeat protein 13 OS=Homo sapiens OX=9606 GN=TTC13 PE=2 SV=3	5	4	4	4	860	96.8	7.01	5.52	4	TTC13	83.1	74.1	78.6	114.9	104	102.2	105.7	97.8	112.5	127.1
Q96N46	Tetratricopeptide repeat protein 14 OS=Homo sapiens OX=9606 GN=TTC14 PE=1 SV=1	6	4	4	4	770	88.3	8.63	2.67	4	TTC14	57.3	113.2	71.4	112	95	97.3	111.4	102.4	115.1	124.8
Q6DKK2	Tetratricopeptide repeat protein 19, mitochondrial OS=Homo sapiens OX=9606 GN=TTC19 PE=1 SV=4	20	9	16	9	380	42.4	5.77	23.69	9	TTC19	86.3	85.1	93.9	102.6	101.2	109.4	108.1	101.2	107	105.1
Q8NDW8	Tetratricopeptide repeat protein 21A OS=Homo sapiens OX=9606 GN=TTC21A PE=1 SV=3	1	1	1	1	1320	150.8	7.24	0	1	TTC21A	98.4	91.2	90.2	81.6	105.6	118.5	81.9	108.9	139.3	84.4
Q7Z4L5	Tetratricopeptide repeat protein 21B OS=Homo sapiens OX=9606 GN=TTC21B PE=1 SV=2	3	4	4	4	1316	150.8	6.96	7.68	4	TTC21B	115	118.1	110.4	100.3	98.8	99.3	79.9	87.4	108.3	82.5
Q5TAA0	Tetratricopeptide repeat protein 22 OS=Homo sapiens OX=9606 GN=TTC22 PE=2 SV=1	1	1	1	1	569	63.3	5.44	1.61	1	TTC22	97.2	98.7	99.6	102.5	113.5	88.9	71.6	106.6	113.3	108
Q5W5X9	Tetratricopeptide repeat protein 23 OS=Homo sapiens OX=9606 GN=TTC23 PE=1 SV=1	2	1	1	1	447	50	8.38	2.37	1	TTC23	0	0	0	369.4	0	0	0	0	630.6	0
Q6P3X3	Tetratricopeptide repeat protein 27 OS=Homo sapiens OX=9606 GN=TTC27 PE=1 SV=1	18	13	15	13	843	96.6	5.59	31.73	13	TTC27	101.2	108.3	108.4	84	88.7	86.8	93.3	98.5	116.5	114.4
Q96AY4	Tetratricopeptide repeat protein 28 OS=Homo sapiens OX=9606 GN=TTC28 PE=1 SV=4	7	14	14	14	2481	270.7	6.89	28.85	14	TTC28	79.8	102.5	102.2	100.1	104.4	101.7	94	86.1	112.6	116.6
P53804	E3 ubiquitin-protein ligase TTC3 OS=Homo sapiens OX=9606 GN=TTC3 PE=1 SV=2	3	6	6	5	2025	229.7	7.52	6.14	6	TTC3	550.7	449.3	0	0	0	0	0	0	0	0
Q49AM3	Tetratricopeptide repeat protein 31 OS=Homo sapiens OX=9606 GN=TTC31 PE=1 SV=3	2	1	1	1	519	57.1	8.22	0	1	TTC31	273.1	169.2	0	0	160.6	169.4	0	0	0	227.6
Q6PID6	Tetratricopeptide repeat protein 33 OS=Homo sapiens OX=9606 GN=TTC33 PE=1 SV=2	20	4	4	4	262	29.4	5.44	8.58	4	TTC33	83.8	96.7	87.7	115	123.2	117.9	92.3	98.5	85.7	99.1
Q5R3I4	Tetratricopeptide repeat protein 38 OS=Homo sapiens OX=9606 GN=TTC38 PE=1 SV=1	8	4	6	4	469	52.8	5.99	5.92	4	TTC38	96.5	105.9	108.9	121.8	119.3	104.8	84.2	89.5	88.8	80.2
Q5SRH9	Tetratricopeptide repeat protein 39A OS=Homo sapiens OX=9606 GN=TTC39A PE=1 SV=1	2	1	1	1	613	69.7	7.47	0	1	TTC39A	309	313.5	0	0	0	0	0	0	377.4	0
O95801	Tetratricopeptide repeat protein 4 OS=Homo sapiens OX=9606 GN=TTC4 PE=1 SV=3	39	12	16	12	387	44.7	5.6	35.2	12	TTC4	101.8	107.8	112.4	94.5	94.2	98.4	96.8	98.2	94.2	101.8
Q8N0Z6	Tetratricopeptide repeat protein 5 OS=Homo sapiens OX=9606 GN=TTC5 PE=1 SV=2	27	11	14	11	440	48.9	6.48	24.26	11	TTC5	90.2	99.9	96.1	108.3	101.3	103	102.5	104.1	92.4	102.3
Q86TZ1	Tetratricopeptide repeat protein 6 OS=Homo sapiens OX=9606 GN=TTC6 PE=2 SV=1	2	1	1	1	520	59.3	6.37	0	1	TTC6	99.3	85.2	108.4	0	135	147.2	121.3	125.9	104.9	72.7
Q86TV6	Tetratricopeptide repeat protein 7B OS=Homo sapiens OX=9606 GN=TTC7B PE=1 SV=3	7	6	7	6	843	94.1	6.89	11.3	6	TTC7B	103.1	92.5	98.1	101.7	108.2	108.9	103.9	104.4	84.2	95.2
Q8TAM2	Tetratricopeptide repeat protein 8 OS=Homo sapiens OX=9606 GN=TTC8 PE=1 SV=2	3	1	2	1	541	61.5	6.8	2.33	1	TTC8	103.5	121.8	128	82.5	74.1	75.1	91.2	104.2	84.5	135
Q8N5M4	Tetratricopeptide repeat protein 9C OS=Homo sapiens OX=9606 GN=TTC9C PE=1 SV=1	35	6	7	5	171	20	8.92	12.53	6	TTC9C	91.3	92.7	99.7	105	98.7	106.1	90.1	86.4	119.6	110.2
Q9UNY4	Transcription termination factor 2 OS=Homo sapiens OX=9606 GN=TTF2 PE=1 SV=2	17	18	24	17	1162	129.5	8.37	20.96	18	TTF2	108.2	110.2	104.6	97.1	95.6	97.2	97.5	96	98.9	94.8
O43156	TELO2-interacting protein 1 homolog OS=Homo sapiens OX=9606 GN=TTI1 PE=1 SV=3	3	4	5	4	1089	122	5.97	4.96	4	TTI1	107	113.6	102.9	93.7	102.6	78	87.2	110.1	89.3	115.5
Q6NXR4	TELO2-interacting protein 2 OS=Homo sapiens OX=9606 GN=TTI2 PE=1 SV=1	11	4	5	4	508	56.9	7.09	4.57	4	TTI2	101.9	112.8	93.8	94	91.6	93.6	100	111.8	93.5	107
P33981	Dual specificity protein kinase TTK OS=Homo sapiens OX=9606 GN=TTK PE=1 SV=2	19	15	16	14	857	97	8.16	15.35	15	TTK	93.8	98.3	103	110	110.7	109.7	81.7	90.3	101.5	101.1
Q8NG68	Tubulin--tyrosine ligase OS=Homo sapiens OX=9606 GN=TTL PE=1 SV=2	23	6	6	6	377	43.2	6.74	11.19	6	TTL	94.2	67.7	79.5	102.5	105.8	103.9	134.8	110.5	105.7	95.4
Q14166	Tubulin--tyrosine ligase-like protein 12 OS=Homo sapiens OX=9606 GN=TTLL12 PE=1 SV=2	46	24	45	24	644	74.4	5.53	94.3	24	TTLL12	96	95.9	98.6	119.5	120.1	118.9	94	95.4	80.6	80.9
A6NNM8	Tubulin polyglutamylase TTLL13 OS=Homo sapiens OX=9606 GN=TTLL13 PE=1 SV=2	3	3	3	3	815	93.6	8.91	0	3	TTLL13	53.7	58.3	130.7	130.3	134.6	74.7	76.1	64.9	152.4	124.4
Q14679	Tubulin monoglutamylase TTLL4 OS=Homo sapiens OX=9606 GN=TTLL4 PE=1 SV=2	5	6	6	6	1199	133.3	8.85	9.49	6	TTLL4	125.6	117.6	140.6	100.5	75	100.3	82.5	87.5	94	76.3
Q8WZ42	Titin OS=Homo sapiens OX=9606 GN=TTN PE=1 SV=4	1	38	41	25	34350	3813.7	6.35	15.68	38	TTN	111.8	108.4	100.7	86.6	92.3	90.1	104.6	110	96.1	99.3
Q9BTX7	Alpha-tocopherol transfer protein-like OS=Homo sapiens OX=9606 GN=TTPAL PE=1 SV=2	4	1	1	1	342	38.5	6.44	3.61	1	TTPAL	0	75.4	94.1	113.7	71.6	120.9	60.9	147.1	191.1	125.3
P50607	Tubby protein homolog OS=Homo sapiens OX=9606 GN=TUB PE=1 SV=1	10	4	4	4	506	55.6	8.76	2.22	4	TUB	0	108.7	112.3	163.9	152.4	91.4	83.5	128.7	0	159.1
Q71U36	Tubulin alpha-1A chain OS=Homo sapiens OX=9606 GN=TUBA1A PE=1 SV=1	65	29	323	2	451	50.1	5.06	749.47	29	TUBA1A	99.8	100.1	106.8	97.1	95.6	99.7	97.3	96.3	106.9	100.4
Q9BQE3	Tubulin alpha-1C chain OS=Homo sapiens OX=9606 GN=TUBA1C PE=1 SV=1	68	30	279	4	449	49.9	5.1	599.38	30	TUBA1C	106.1	104.3	104.4	104	100.5	97	93.8	93.8	98.3	97.8
P68366	Tubulin alpha-4A chain OS=Homo sapiens OX=9606 GN=TUBA4A PE=1 SV=1	56	24	256	4	448	49.9	5.06	591.03	24	TUBA4A	100.7	101.7	102.7	104	96.6	97.1	94.1	92.8	103.4	107
P07437	Tubulin beta chain OS=Homo sapiens OX=9606 GN=TUBB PE=1 SV=2	77	36	506	5	444	49.6	4.89	928.8	36	TUBB	104.8	108.7	107	96.7	92.9	91.5	95.8	99.5	102.7	100.3
Q9BVA1	Tubulin beta-2B chain OS=Homo sapiens OX=9606 GN=TUBB2B PE=1 SV=1	77	34	352	2	445	49.9	4.89	690.44	34	TUBB2B	104.3	117.6	119.2	93.8	98.7	84.6	89.6	91.5	99	101.7
Q13509	Tubulin beta-3 chain OS=Homo sapiens OX=9606 GN=TUBB3 PE=1 SV=2	58	26	181	5	450	50.4	4.93	339.6	26	TUBB3	77.4	78.6	76.4	110.7	109.1	118.4	75	81	141.3	132.1
P04350	Tubulin beta-4A chain OS=Homo sapiens OX=9606 GN=TUBB4A PE=1 SV=2	77	31	382	3	444	49.6	4.88	678.6	31	TUBB4A	103.5	103.9	100.2	91.5	88.8	84.2	93.7	96.4	120.8	117
P68371	Tubulin beta-4B chain OS=Homo sapiens OX=9606 GN=TUBB4B PE=1 SV=1	77	36	439	1	445	49.8	4.89	806.17	36	TUBB4B	103.4	106.9	104.4	101.6	97.7	99.5	91.1	93.7	102	99.8
Q9BUF5	Tubulin beta-6 chain OS=Homo sapiens OX=9606 GN=TUBB6 PE=1 SV=1	61	23	157	9	446	49.8	4.88	298.18	23	TUBB6	93.4	91.1	92.2	94.4	99.3	105.3	98.5	98.4	119.6	107.8
Q3ZCM7	Tubulin beta-8 chain OS=Homo sapiens OX=9606 GN=TUBB8 PE=1 SV=2	30	14	187	1	444	49.7	4.89	277.37	14	TUBB8	96.1	135.5	82.7	91.8	89.5	134.9	81.4	48.9	127.1	112.1
Q9UJT1	Tubulin delta chain OS=Homo sapiens OX=9606 GN=TUBD1 PE=2 SV=2	7	2	3	2	453	51	6.83	5.89	2	TUBD1	570.2	429.8	0	0	0	0	0	0	0	0
Q9UJT0	Tubulin epsilon chain OS=Homo sapiens OX=9606 GN=TUBE1 PE=2 SV=1	6	3	3	3	475	52.9	6.64	1.63	3	TUBE1	120.5	127.1	103.7	103.7	84.5	93.3	83	82.6	91.5	110.1
P23258	Tubulin gamma-1 chain OS=Homo sapiens OX=9606 GN=TUBG1 PE=1 SV=2	42	17	32	17	451	51.1	6.14	52.16	17	TUBG1	94.3	96.2	97.2	101	101.7	97.3	94.9	98.9	106	112.4
Q9BSJ2	Gamma-tubulin complex component 2 OS=Homo sapiens OX=9606 GN=TUBGCP2 PE=1 SV=2	29	23	33	23	902	102.5	6.84	61.69	23	TUBGCP2	112.3	113.6	114	93.5	96.4	91.4	93.9	95.1	92.7	97.1
Q96CW5	Gamma-tubulin complex component 3 OS=Homo sapiens OX=9606 GN=TUBGCP3 PE=1 SV=2	13	10	12	9	907	103.5	8.12	10.2	10	TUBGCP3	105.3	111.2	97.7	96.7	87.8	99.1	97.1	102.2	100.1	102.8
Q9UGJ1	Gamma-tubulin complex component 4 OS=Homo sapiens OX=9606 GN=TUBGCP4 PE=1 SV=1	7	4	5	4	667	76	6.65	13.06	4	TUBGCP4	80.4	86.5	86.3	111	100.2	117.8	103.3	99.7	121.2	93.7
Q96RT7	Gamma-tubulin complex component 6 OS=Homo sapiens OX=9606 GN=TUBGCP6 PE=1 SV=3	3	4	4	4	1819	200.4	6.32	7.76	4	TUBGCP6	120.1	107.5	103.8	119.4	99.9	89.5	92.8	86.9	74.8	105.2
P49411	Elongation factor Tu, mitochondrial OS=Homo sapiens OX=9606 GN=TUFM PE=1 SV=2	61	26	72	26	452	49.5	7.61	157.5	26	TUFM	104.9	98.5	97.9	91.5	97.1	97.7	104	101	105.7	101.7
Q9NNX1	Tuftelin OS=Homo sapiens OX=9606 GN=TUFT1 PE=1 SV=1	15	5	7	3	390	44.2	6	1.68	5	TUFT1	186.3	242.8	117	129.3	0	115.9	105.2	103.5	0	0
O75386	Tubby-related protein 3 OS=Homo sapiens OX=9606 GN=TULP3 PE=1 SV=2	3	1	1	1	442	49.6	7.74	0	1	TULP3	345	0	0	0	0	323.6	0	0	0	331.5
Q2TAM9	Tumor suppressor candidate gene 1 protein OS=Homo sapiens OX=9606 GN=TUSC1 PE=1 SV=3	11	2	2	2	212	23.4	11.18	3.19	2	TUSC1	70.3	103.6	108.2	79.2	77.5	113.1	103.1	106.7	117.7	120.5
Q9H6E5	Speckle targeted PIP5K1A-regulated poly(A) polymerase OS=Homo sapiens OX=9606 GN=TUT1 PE=1 SV=2	14	9	10	9	874	93.8	6.16	20.29	9	TUT1	108.5	103.6	96.8	105.1	112.6	117.8	88.2	97.5	85	85.1
Q5TAX3	Terminal uridylyltransferase 4 OS=Homo sapiens OX=9606 GN=TUT4 PE=1 SV=3	11	17	19	15	1644	185	7.97	29.97	17	TUT4	106.5	114.1	98.5	100	82.4	95.1	100.7	98.6	96.8	107.3
Q5VYS8	Terminal uridylyltransferase 7 OS=Homo sapiens OX=9606 GN=TUT7 PE=1 SV=1	5	8	11	6	1495	171.1	6.83	11.59	8	TUT7	106.4	108.7	120.4	129.5	117.2	99.6	74.8	70.8	88.2	84.4
Q12792	Twinfilin-1 OS=Homo sapiens OX=9606 GN=TWF1 PE=1 SV=3	34	11	20	8	350	40.3	6.96	49.59	11	TWF1	109.3	104.5	103.7	98.6	97.8	89.3	95.4	95.5	105.9	99.8
Q6IBS0	Twinfilin-2 OS=Homo sapiens OX=9606 GN=TWF2 PE=1 SV=2	53	18	29	14	349	39.5	6.84	59.31	18	TWF2	105.2	106.9	104	83.9	88.8	82.7	87	88	122.8	130.8
Q96RR1	Twinkle mtDNA helicase OS=Homo sapiens OX=9606 GN=TWNK PE=1 SV=1	10	6	8	5	684	77.1	8.98	9.85	6	TWNK	101.4	95	120.5	97.9	81	95.2	119.8	112	88.4	88.8
P40222	Alpha-taxilin OS=Homo sapiens OX=9606 GN=TXLNA PE=1 SV=3	52	30	49	28	546	61.9	6.52	95.04	30	TXLNA	94.3	95	98.4	104.7	105.7	103.9	91.2	93.2	106.2	107.3
Q9NUQ3	Gamma-taxilin OS=Homo sapiens OX=9606 GN=TXLNG PE=1 SV=2	42	26	35	24	528	60.5	7.52	59.6	26	TXLNG	95.2	98.2	99.3	103.3	102	100.6	93.8	97.7	105.1	104.8
P10599	Thioredoxin OS=Homo sapiens OX=9606 GN=TXN PE=1 SV=3	66	7	89	7	105	11.7	4.92	124.74	7	TXN	88.8	92.5	90.3	124.8	117.5	119.3	93.1	93.5	88.9	91.2
Q99757	Thioredoxin, mitochondrial OS=Homo sapiens OX=9606 GN=TXN2 PE=1 SV=2	31	5	9	5	166	18.4	8.29	13.08	5	TXN2	91.7	73.9	79.3	110.5	123.8	107.2	99	97	107.4	110.1
O95881	Thioredoxin domain-containing protein 12 OS=Homo sapiens OX=9606 GN=TXNDC12 PE=1 SV=1	47	10	16	10	172	19.2	5.4	37	10	TXNDC12	97.7	97.1	97.7	101.6	103.3	108	94.7	93.1	103	103.8
Q9BRA2	Thioredoxin domain-containing protein 17 OS=Homo sapiens OX=9606 GN=TXNDC17 PE=1 SV=1	50	6	53	6	123	13.9	5.52	130.93	6	TXNDC17	85.4	85.1	83.9	110.2	110.1	108.1	100.9	100.5	103.1	112.7
Q8NBS9	Thioredoxin domain-containing protein 5 OS=Homo sapiens OX=9606 GN=TXNDC5 PE=1 SV=2	51	25	48	23	432	47.6	5.97	84.83	25	TXNDC5	110.4	109.9	108.9	84.9	88.7	84.9	109.5	108.5	97.7	96.5
O14530	Thioredoxin domain-containing protein 9 OS=Homo sapiens OX=9606 GN=TXNDC9 PE=1 SV=2	51	11	15	11	226	26.5	5.88	22.91	11	TXNDC9	87.2	90.6	87	113.6	121.7	118.6	86	77.9	105.5	111.9
O43396	Thioredoxin-like protein 1 OS=Homo sapiens OX=9606 GN=TXNL1 PE=1 SV=3	61	15	30	15	289	32.2	4.96	66.08	15	TXNL1	93.4	93.8	93.2	96.9	95.4	97	113.3	110.5	103.1	103.5
P83876	Thioredoxin-like protein 4A OS=Homo sapiens OX=9606 GN=TXNL4A PE=1 SV=1	27	4	9	4	142	16.8	5.85	11.86	4	TXNL4A	112.5	94.1	106.3	91.4	102.1	90.4	111.6	101.5	93.9	96.2
Q9NX01	Thioredoxin-like protein 4B OS=Homo sapiens OX=9606 GN=TXNL4B PE=1 SV=1	30	4	4	4	149	17	6	8.97	4	TXNL4B	91	87.1	79.9	106.1	105.1	122.4	89.9	108.6	112.5	97.5
Q16881	Thioredoxin reductase 1, cytoplasmic OS=Homo sapiens OX=9606 GN=TXNRD1 PE=1 SV=3	33	19	49	18	649	70.9	7.39	103.56	19	TXNRD1	117.3	119	119.1	80.4	80.9	81.6	113	116.2	85.7	86.8
Q86VQ6	Thioredoxin reductase 3 OS=Homo sapiens OX=9606 GN=TXNRD3 PE=1 SV=4	5	4	5	3	643	70.6	7.87	3.52	4	TXNRD3	76.6	105.7	129.8	87.3	98.7	143.1	88.5	93.4	101.6	75.3
P29597	Non-receptor tyrosine-protein kinase TYK2 OS=Homo sapiens OX=9606 GN=TYK2 PE=1 SV=3	2	3	7	2	1187	133.6	7.15	6.57	3	TYK2	105.7	114.6	103.7	100.2	102.7	120	91	95.2	88.4	78.4
P19971	Thymidine phosphorylase OS=Homo sapiens OX=9606 GN=TYMP PE=1 SV=2	3	1	1	1	482	49.9	5.53	3.34	1	TYMP	76.7	72.3	71.1	0	140	124	0	73	178.2	264.6
P04818	Thymidylate synthase OS=Homo sapiens OX=9606 GN=TYMS PE=1 SV=3	52	16	20	16	313	35.7	7.01	34.15	16	TYMS	95.7	98.6	96.5	113.8	109.4	107.3	98	97.6	94.1	89
Q06418	Tyrosine-protein kinase receptor TYRO3 OS=Homo sapiens OX=9606 GN=TYRO3 PE=1 SV=1	4	2	2	2	890	96.8	5.67	0	2	TYRO3	0	0	0	1000	0	0	0	0	0	0
Q2T9J0	Peroxisomal leader peptide-processing protease OS=Homo sapiens OX=9606 GN=TYSND1 PE=1 SV=3	8	3	4	3	566	59.3	6.2	10.05	3	TYSND1	88.9	86.9	81.4	110.1	133.7	153.6	78.7	74.2	105.2	87.1
Q9NV66	S-adenosyl-L-methionine-dependent tRNA 4-demethylwyosine synthase TYW1 OS=Homo sapiens OX=9606 GN=TYW1 PE=2 SV=2	6	4	4	4	732	83.6	6.87	6.2	4	TYW1	76.8	93.4	102.6	89.4	106.9	136.3	102.3	96.8	90.8	104.8
Q6IPR3	tRNA wybutosine-synthesizing protein 3 homolog OS=Homo sapiens OX=9606 GN=TYW3 PE=1 SV=2	12	4	5	4	259	29.8	7.68	5.03	4	TYW3	104.3	114.9	113	96	113.2	108.5	92.2	99.6	86.4	71.9
A2RUC4	tRNA wybutosine-synthesizing protein 5 OS=Homo sapiens OX=9606 GN=TYW5 PE=1 SV=1	14	4	5	4	315	36.5	7.55	3.82	4	TYW5	105.3	138.1	89	60.1	102.5	68.2	111.8	94.9	99.6	130.3
Q01081	Splicing factor U2AF 35 kDa subunit OS=Homo sapiens OX=9606 GN=U2AF1 PE=1 SV=3	50	12	44	9	240	27.9	8.81	74.24	12	U2AF1	95.4	102.8	95.8	91.7	98.3	101.9	102.5	110	107	94.7
P26368	Splicing factor U2AF 65 kDa subunit OS=Homo sapiens OX=9606 GN=U2AF2 PE=1 SV=4	46	18	56	18	475	53.5	9.09	105.22	18	U2AF2	96.5	100.1	99.6	95.5	104.2	101.4	102.6	102.7	99.2	98.3
O15042	U2 snRNP-associated SURP motif-containing protein OS=Homo sapiens OX=9606 GN=U2SURP PE=1 SV=2	31	34	64	32	1029	118.2	8.47	88.28	34	U2SURP	94.5	96.4	95.8	98.8	102.9	97.7	101.8	106	100.6	105.6
Q9BZF9	Uveal autoantigen with coiled-coil domains and ankyrin repeats OS=Homo sapiens OX=9606 GN=UACA PE=1 SV=2	11	13	19	12	1416	162.4	7.03	30.65	13	UACA	106.9	116.2	117.5	106.5	111.3	111	84.6	96.7	72.8	76.6
Q16222	UDP-N-acetylhexosamine pyrophosphorylase OS=Homo sapiens OX=9606 GN=UAP1 PE=1 SV=3	37	18	27	16	522	58.7	6.33	38.99	18	UAP1	112.1	116.1	109.2	84.9	88.6	88.3	94.2	106.7	100.2	99.6
Q3KQV9	UDP-N-acetylhexosamine pyrophosphorylase-like protein 1 OS=Homo sapiens OX=9606 GN=UAP1L1 PE=1 SV=2	10	5	6	3	507	57	6.32	11.56	5	UAP1L1	98.1	90	86.7	101.3	118.5	124.5	80.1	80.3	107.3	113.2
P22314	Ubiquitin-like modifier-activating enzyme 1 OS=Homo sapiens OX=9606 GN=UBA1 PE=1 SV=3	49	50	204	49	1058	117.8	5.76	472.46	50	UBA1	102.8	103.4	103	101.9	99.3	99.3	94.4	95.3	100.9	99.7
Q9UBT2	SUMO-activating enzyme subunit 2 OS=Homo sapiens OX=9606 GN=UBA2 PE=1 SV=2	49	30	65	30	640	71.2	5.29	124.71	30	UBA2	98.9	100.8	99.9	95.9	98.1	96.4	104.3	106.6	99.6	99.4
Q8TBC4	NEDD8-activating enzyme E1 catalytic subunit OS=Homo sapiens OX=9606 GN=UBA3 PE=1 SV=2	42	15	24	15	463	51.8	5.45	51.8	15	UBA3	106.5	104.6	103.8	84.8	80.5	77.2	107.5	111	108.8	115.4
Q9GZZ9	Ubiquitin-like modifier-activating enzyme 5 OS=Homo sapiens OX=9606 GN=UBA5 PE=1 SV=1	28	8	13	8	404	44.8	4.84	24.53	8	UBA5	111.9	115.7	115.8	80.5	80.9	79.7	109.5	105.1	98.1	102.7
P62987	Ubiquitin-60S ribosomal protein L40 OS=Homo sapiens OX=9606 GN=UBA52 PE=1 SV=2	64	11	41	2	128	14.7	9.83	63.03	11	UBA52	129.9	129.1	66.7	129	62.2	52.1	123.8	112.2	123	72
A0AVT1	Ubiquitin-like modifier-activating enzyme 6 OS=Homo sapiens OX=9606 GN=UBA6 PE=1 SV=1	41	37	49	37	1052	117.9	6.14	107.03	37	UBA6	105.6	106.5	108.8	89.6	89.7	88.6	96.2	96.3	107.3	111.4
Q9BSL1	Ubiquitin-associated domain-containing protein 1 OS=Homo sapiens OX=9606 GN=UBAC1 PE=1 SV=1	16	6	9	6	405	45.3	4.92	13.28	6	UBAC1	95.7	97.9	82.6	115.2	129.8	119.7	91.8	82.9	100.9	83.4
Q8NBM4	Ubiquitin-associated domain-containing protein 2 OS=Homo sapiens OX=9606 GN=UBAC2 PE=1 SV=1	14	4	5	4	344	38.9	9.01	8.72	4	UBAC2	85.8	92.8	92.6	119.4	113.8	101.8	103.7	102.3	95.5	92.3
Q8TB05	UBA-like domain-containing protein 1 OS=Homo sapiens OX=9606 GN=UBALD1 PE=1 SV=1	5	1	3	1	177	18.9	6.64	2.28	1	UBALD1	97.3	140.6	145.6	94.6	79.1	72.2	98.7	80.4	88.5	103
Q9NZ09	Ubiquitin-associated protein 1 OS=Homo sapiens OX=9606 GN=UBAP1 PE=1 SV=1	19	7	14	7	502	55	5.11	23.97	7	UBAP1	98.4	107.4	95.6	94.1	121	89.7	84.2	91.1	94.9	123.6
Q5T6F2	Ubiquitin-associated protein 2 OS=Homo sapiens OX=9606 GN=UBAP2 PE=1 SV=1	16	13	18	13	1119	117	7.34	40.71	13	UBAP2	106	105	112	91.6	95.3	96.4	99.8	101.8	95.9	96
Q14157	Ubiquitin-associated protein 2-like OS=Homo sapiens OX=9606 GN=UBAP2L PE=1 SV=2	26	26	63	25	1087	114.5	7.11	102.4	26	UBAP2L	97.6	97.9	99.1	102	102	100.4	102.4	100.6	97.9	100.1
Q8TF42	Ubiquitin-associated and SH3 domain-containing protein B OS=Homo sapiens OX=9606 GN=UBASH3B PE=1 SV=2	5	3	3	2	649	72.6	6.93	4.27	3	UBASH3B	82.6	81.4	66.2	81.9	123.8	96.9	110.1	121.3	114.1	121.8
P49459	Ubiquitin-conjugating enzyme E2 A OS=Homo sapiens OX=9606 GN=UBE2A PE=1 SV=2	18	2	4	2	152	17.3	5.15	5.21	2	UBE2A	100.1	95.8	104.5	94.2	99.8	92.3	95.3	100.6	107.8	109.7
O00762	Ubiquitin-conjugating enzyme E2 C OS=Homo sapiens OX=9606 GN=UBE2C PE=1 SV=1	72	12	23	12	179	19.6	7.37	37.89	12	UBE2C	88.2	85.6	87.7	98.7	98.2	93.9	103.9	105.4	114.1	124.3
P51668	Ubiquitin-conjugating enzyme E2 D1 OS=Homo sapiens OX=9606 GN=UBE2D1 PE=1 SV=1	24	3	10	2	147	16.6	7.42	21.74	3	UBE2D1	129.8	119.3	141.5	95.2	95.7	83.3	76	87.9	83.4	87.8
P62837	Ubiquitin-conjugating enzyme E2 D2 OS=Homo sapiens OX=9606 GN=UBE2D2 PE=1 SV=1	45	5	12	4	147	16.7	7.83	27.96	5	UBE2D2	102.1	89.6	94.5	103.9	97.8	91.3	109.5	101.7	102.7	106.9
P51965	Ubiquitin-conjugating enzyme E2 E1 OS=Homo sapiens OX=9606 GN=UBE2E1 PE=1 SV=1	35	6	8	4	193	21.4	8.53	10.29	6	UBE2E1	127.8	123.9	136.2	82.1	77.8	71.7	84.2	86.9	102.6	106.9
Q96LR5	Ubiquitin-conjugating enzyme E2 E2 OS=Homo sapiens OX=9606 GN=UBE2E2 PE=1 SV=1	18	3	4	1	201	22.2	7.71	9.01	3	UBE2E2	121.5	116	109.2	88.6	90.8	74.4	106.5	95.9	88.5	108.7
Q969M7	NEDD8-conjugating enzyme UBE2F OS=Homo sapiens OX=9606 GN=UBE2F PE=1 SV=1	21	5	6	5	185	21.1	6.79	10.6	5	UBE2F	108.3	99.1	98	99.1	104.8	105.3	109	106.5	85.1	85
P62253	Ubiquitin-conjugating enzyme E2 G1 OS=Homo sapiens OX=9606 GN=UBE2G1 PE=1 SV=3	35	5	9	5	170	19.5	5.3	10.57	5	UBE2G1	90.9	97.8	94	87.2	96.5	95	106.7	117	106.2	108.6
P60604	Ubiquitin-conjugating enzyme E2 G2 OS=Homo sapiens OX=9606 GN=UBE2G2 PE=1 SV=1	53	6	9	6	165	18.6	4.7	16.43	6	UBE2G2	100	104.3	95.9	87.3	104.4	105.6	100.3	97.1	105.4	99.6
P62256	Ubiquitin-conjugating enzyme E2 H OS=Homo sapiens OX=9606 GN=UBE2H PE=1 SV=1	32	5	5	5	183	20.6	4.67	6.4	5	UBE2H	98.6	111.1	101.2	100.4	106.9	106.7	110.4	108.9	81.5	74.4
P63279	SUMO-conjugating enzyme UBC9 OS=Homo sapiens OX=9606 GN=UBE2I PE=1 SV=1	22	5	10	5	158	18	8.66	12.03	5	UBE2I	102.4	99.5	105.3	93.3	97.8	95.7	98.1	101.5	101.4	104.9
Q9Y385	Ubiquitin-conjugating enzyme E2 J1 OS=Homo sapiens OX=9606 GN=UBE2J1 PE=1 SV=2	10	3	3	3	318	35.2	6.74	4.46	3	UBE2J1	0	0	0	0	0	0	0	1000	0	0
P61086	Ubiquitin-conjugating enzyme E2 K OS=Homo sapiens OX=9606 GN=UBE2K PE=1 SV=3	49	10	35	10	200	22.4	5.44	70.56	10	UBE2K	94.8	96	96.3	107.9	97.2	97.8	107.5	107	100	95.4
P68036	Ubiquitin-conjugating enzyme E2 L3 OS=Homo sapiens OX=9606 GN=UBE2L3 PE=1 SV=1	70	10	23	6	154	17.9	8.51	62.37	10	UBE2L3	95.6	94.1	99.3	105.2	103.5	106.4	98	102.6	96.5	98.8
A0A1B0GUS4	Ubiquitin-conjugating enzyme E2 L5 OS=Homo sapiens OX=9606 GN=UBE2L5 PE=2 SV=1	53	5	13	1	154	17.9	7.84	31.46	5	UBE2L5	77.3	142.8	104.6	82.1	114.5	104.7	114.3	75.6	91.8	92.3
P61081	NEDD8-conjugating enzyme Ubc12 OS=Homo sapiens OX=9606 GN=UBE2M PE=1 SV=1	52	12	21	12	183	20.9	7.69	32.81	12	UBE2M	104.1	108.3	107	96	90	88	98	102.1	102.2	104.3
P61088	Ubiquitin-conjugating enzyme E2 N OS=Homo sapiens OX=9606 GN=UBE2N PE=1 SV=1	58	8	24	8	152	17.1	6.57	38.34	8	UBE2N	99.9	100.8	98.1	93	92.6	89.4	119.6	120.1	94.9	91.6
Q9C0C9	(E3-independent) E2 ubiquitin-conjugating enzyme OS=Homo sapiens OX=9606 GN=UBE2O PE=1 SV=3	33	41	60	40	1292	141.2	5.12	110.16	41	UBE2O	97.4	97.4	96.4	105.7	105.7	106.7	96.8	99	96.6	98.4
Q7Z7E8	Ubiquitin-conjugating enzyme E2 Q1 OS=Homo sapiens OX=9606 GN=UBE2Q1 PE=1 SV=1	26	10	12	10	422	46.1	5.1	20.25	10	UBE2Q1	83	89.4	86.1	106.5	107.8	103.5	100.3	100.8	113.2	109.4
Q712K3	Ubiquitin-conjugating enzyme E2 R2 OS=Homo sapiens OX=9606 GN=UBE2R2 PE=1 SV=1	18	3	3	3	238	27.1	4.42	9.12	3	UBE2R2	98.1	99.3	93	89.9	95.1	88.9	127.6	102.1	91.4	114.7
Q16763	Ubiquitin-conjugating enzyme E2 S OS=Homo sapiens OX=9606 GN=UBE2S PE=1 SV=2	63	12	27	12	222	23.8	8.38	60.02	12	UBE2S	81.8	84	82.6	107.9	105.6	106.2	108.1	108.6	103.4	111.7
Q9NPD8	Ubiquitin-conjugating enzyme E2 T OS=Homo sapiens OX=9606 GN=UBE2T PE=1 SV=1	43	8	16	8	197	22.5	7.99	34.71	8	UBE2T	109.7	105	101.5	90.1	86	86.9	91.2	95.4	117.2	116.9
Q13404	Ubiquitin-conjugating enzyme E2 variant 1 OS=Homo sapiens OX=9606 GN=UBE2V1 PE=1 SV=2	63	10	32	4	147	16.5	7.93	52.91	10	UBE2V1	97.9	92.1	93.7	110.8	94.6	95.1	102.4	93.1	109.1	111.1
Q15819	Ubiquitin-conjugating enzyme E2 variant 2 OS=Homo sapiens OX=9606 GN=UBE2V2 PE=1 SV=4	74	12	34	6	145	16.4	8.09	54.49	12	UBE2V2	98.3	96	93.1	105.3	99	99.2	99.9	98.9	104.7	105.5
Q9H832	Ubiquitin-conjugating enzyme E2 Z OS=Homo sapiens OX=9606 GN=UBE2Z PE=1 SV=2	16	6	7	6	354	38.2	5.62	16.42	6	UBE2Z	96.6	109.6	97.3	103	104	93.3	99.3	104.3	100.5	92.1
Q05086	Ubiquitin-protein ligase E3A OS=Homo sapiens OX=9606 GN=UBE3A PE=1 SV=4	26	21	29	21	875	100.6	5.22	61.51	21	UBE3A	87.4	89.8	90.9	105.2	106.8	107.4	100.2	104.6	103.4	104.3
Q7Z3V4	Ubiquitin-protein ligase E3B OS=Homo sapiens OX=9606 GN=UBE3B PE=1 SV=3	2	3	3	3	1068	123	8.19	0	3	UBE3B	110.9	129.5	96.6	62.5	78.9	82.1	152.2	96.8	75	115.5
Q15386	Ubiquitin-protein ligase E3C OS=Homo sapiens OX=9606 GN=UBE3C PE=1 SV=3	15	14	15	13	1083	123.8	6.71	28.14	14	UBE3C	102.1	98.2	109.7	107	102.7	110.4	102	97.2	82.7	88.1
Q7Z6J8	E3 ubiquitin-protein ligase E3D OS=Homo sapiens OX=9606 GN=UBE3D PE=1 SV=2	15	5	7	5	389	43.6	8.13	4.72	5	UBE3D	97.4	99.6	108.5	124.5	63.1	84.2	88.3	101	117.2	116.3
Q14139	Ubiquitin conjugation factor E4 A OS=Homo sapiens OX=9606 GN=UBE4A PE=1 SV=2	12	12	14	12	1066	122.5	5.24	21.35	12	UBE4A	93.3	90.6	84.9	93.5	87.9	88.8	104.4	106.8	128.4	121.4
O95155	Ubiquitin conjugation factor E4 B OS=Homo sapiens OX=9606 GN=UBE4B PE=1 SV=1	8	10	11	9	1302	146.1	6.55	24.48	10	UBE4B	99.2	97.8	102.8	99.3	96.5	92.5	97.5	93.8	106.8	113.8
O14562	Ubiquitin domain-containing protein UBFD1 OS=Homo sapiens OX=9606 GN=UBFD1 PE=1 SV=2	37	10	14	10	309	33.4	5.77	26.04	10	UBFD1	94.7	96.8	96	97	103.9	103.5	95.9	97.5	103.6	111
Q9Y5Z9	UbiA prenyltransferase domain-containing protein 1 OS=Homo sapiens OX=9606 GN=UBIAD1 PE=1 SV=1	3	1	2	1	338	36.8	8.15	3.49	1	UBIAD1	99	106.3	100.1	86.1	87.9	102.1	94.5	63	126.4	134.7
O95164	Ubiquitin-like protein 3 OS=Homo sapiens OX=9606 GN=UBL3 PE=1 SV=1	14	2	3	2	117	13.1	6.77	6.41	2	UBL3	63.6	97.8	137.5	187.7	74.7	116.7	0	123.4	114.5	84.1
P11441	Ubiquitin-like protein 4A OS=Homo sapiens OX=9606 GN=UBL4A PE=1 SV=1	66	10	14	10	157	17.8	8.66	19.51	10	UBL4A	94.5	88.3	96.4	108.5	101.9	107	97.7	98	104.3	103.4
Q9BZL1	Ubiquitin-like protein 5 OS=Homo sapiens OX=9606 GN=UBL5 PE=1 SV=1	49	5	9	5	73	8.5	8.44	14.83	5	UBL5	101.3	99.4	98.6	101.2	99	98.5	112	104.5	95.3	90.2
Q96S82	Ubiquitin-like protein 7 OS=Homo sapiens OX=9606 GN=UBL7 PE=1 SV=2	14	4	5	3	380	40.5	5.07	13.4	4	UBL7	89.3	98.1	113.5	110.1	101.6	111.9	97.7	80.9	101.5	95.5
Q8WVY7	Ubiquitin-like domain-containing CTD phosphatase 1 OS=Homo sapiens OX=9606 GN=UBLCP1 PE=1 SV=2	33	10	13	10	318	36.8	6.46	23.26	10	UBLCP1	117.4	113.9	118.9	90.6	91.3	111.3	100.5	103.1	85.4	67.5
Q9NPG3	Ubinuclein-1 OS=Homo sapiens OX=9606 GN=UBN1 PE=1 SV=2	5	5	5	5	1134	121.4	9.33	6.98	5	UBN1	115.3	75	143.1	116	98.9	81.4	92.6	77.7	117.7	82.3
Q6ZU65	Ubinuclein-2 OS=Homo sapiens OX=9606 GN=UBN2 PE=1 SV=2	4	4	4	4	1347	146	9.19	2.17	4	UBN2	98.9	101	96.2	105.9	111.8	113.9	99.6	95.8	86.3	90.5
O94941	RING finger protein 37 OS=Homo sapiens OX=9606 GN=UBOX5 PE=1 SV=1	3	1	2	1	541	58.9	7.56	7.01	1	UBOX5	0	189	0	280.9	275	255.1	0	0	0	0
Q9NZI7	Upstream-binding protein 1 OS=Homo sapiens OX=9606 GN=UBP1 PE=1 SV=1	9	3	5	2	540	60.5	6.35	7.36	3	UBP1	103.1	97.1	96.1	87	87.3	87.1	92.4	86.9	133	130
Q9UMX0	Ubiquilin-1 OS=Homo sapiens OX=9606 GN=UBQLN1 PE=1 SV=2	17	7	16	3	589	62.5	5.11	40.94	7	UBQLN1	94	97	102.7	113	112.5	113.5	91.1	94.6	89	92.8
Q9UHD9	Ubiquilin-2 OS=Homo sapiens OX=9606 GN=UBQLN2 PE=1 SV=2	20	7	14	5	624	65.7	5.22	29.3	7	UBQLN2	96.4	97	91.3	113.9	113.4	98.2	94.6	95	97.6	102.5
Q9NRR5	Ubiquilin-4 OS=Homo sapiens OX=9606 GN=UBQLN4 PE=1 SV=2	14	7	12	4	601	63.8	5.22	24.11	7	UBQLN4	99.3	97.5	107.1	109	101.5	101.1	103.2	106	85.6	89.7
Q8IWV7	E3 ubiquitin-protein ligase UBR1 OS=Homo sapiens OX=9606 GN=UBR1 PE=1 SV=1	8	12	13	12	1749	200.1	6.01	20	12	UBR1	92.1	90.6	97.9	117.6	101.9	104	88.7	105.8	100.6	100.9
Q8IWV8	E3 ubiquitin-protein ligase UBR2 OS=Homo sapiens OX=9606 GN=UBR2 PE=1 SV=1	11	17	25	17	1755	200.4	6.24	25.33	17	UBR2	106.6	103.6	105.2	102	96.8	110.4	93.5	93.6	93.7	94.5
Q6ZT12	E3 ubiquitin-protein ligase UBR3 OS=Homo sapiens OX=9606 GN=UBR3 PE=2 SV=2	5	8	9	8	1888	212.3	6.1	9.19	8	UBR3	127.9	85.8	99.5	0	110.5	122.6	126.4	73.3	117.6	136.3
Q5T4S7	E3 ubiquitin-protein ligase UBR4 OS=Homo sapiens OX=9606 GN=UBR4 PE=1 SV=1	18	83	108	82	5183	573.5	6.04	184.4	83	UBR4	94.4	99	101	102.3	105.6	103.6	101.8	104.9	91.8	95.5
O95071	E3 ubiquitin-protein ligase UBR5 OS=Homo sapiens OX=9606 GN=UBR5 PE=1 SV=2	19	44	56	43	2799	309.2	5.85	103.84	44	UBR5	96	98.9	99	100.4	100.6	96.6	108	101.2	99.6	99.6
Q8N806	Putative E3 ubiquitin-protein ligase UBR7 OS=Homo sapiens OX=9606 GN=UBR7 PE=1 SV=2	25	11	17	11	425	48	4.81	33.4	11	UBR7	99.6	94.3	92.2	103	93.5	106.9	101	99.3	112.9	97.3
Q9HAC8	Ubiquitin domain-containing protein 1 OS=Homo sapiens OX=9606 GN=UBTD1 PE=1 SV=1	9	2	4	1	227	25.9	7.83	3.58	2	UBTD1	102.4	106.1	100.3	94.6	101.8	93.4	99.4	99	106.3	96.6
Q8WUN7	Ubiquitin domain-containing protein 2 OS=Homo sapiens OX=9606 GN=UBTD2 PE=1 SV=2	12	2	2	1	234	26.2	5.67	7.17	2	UBTD2	103.3	82.9	105.5	99.6	103.5	111.4	116	103.5	82.1	92.3
P17480	Nucleolar transcription factor 1 OS=Homo sapiens OX=9606 GN=UBTF PE=1 SV=1	13	9	9	9	764	89.4	5.81	13.32	9	UBTF	85.1	88.7	89.2	108.7	102	111.7	104.5	108.2	104.9	96.9
Q04323	UBX domain-containing protein 1 OS=Homo sapiens OX=9606 GN=UBXN1 PE=1 SV=2	40	11	14	11	297	33.3	5.25	23.48	11	UBXN1	89.1	98.4	98.6	113.8	106.7	105.8	96.5	94.9	106.5	89.8
P68543	UBX domain-containing protein 2A OS=Homo sapiens OX=9606 GN=UBXN2A PE=1 SV=1	8	2	2	2	259	29.3	6.25	5.92	2	UBXN2A	0	0	0	0	133.8	247.4	136.4	0	128.2	354.3
Q14CS0	UBX domain-containing protein 2B OS=Homo sapiens OX=9606 GN=UBXN2B PE=1 SV=1	5	2	3	2	331	37.1	5.64	7.93	2	UBXN2B	133.7	101.2	107.4	119.1	82.6	89.5	89.6	84.9	90	101.9
Q92575	UBX domain-containing protein 4 OS=Homo sapiens OX=9606 GN=UBXN4 PE=1 SV=2	29	10	13	10	508	56.7	6.38	26.06	10	UBXN4	90.4	99.9	93.8	100.2	103.4	106.9	94.3	99.5	104.5	107
Q9BZV1	UBX domain-containing protein 6 OS=Homo sapiens OX=9606 GN=UBXN6 PE=1 SV=1	27	10	14	10	441	49.7	6.89	15.29	10	UBXN6	101.7	93.3	93.4	104	98.6	108.4	108.3	104.3	94.9	93
O94888	UBX domain-containing protein 7 OS=Homo sapiens OX=9606 GN=UBXN7 PE=1 SV=2	21	10	14	9	489	54.8	5.16	18.82	10	UBXN7	95	96.9	94.3	109.1	102.9	99.9	100	100	100.1	101.9
P09936	Ubiquitin carboxyl-terminal hydrolase isozyme L1 OS=Homo sapiens OX=9606 GN=UCHL1 PE=1 SV=2	74	17	41	16	223	24.8	5.48	68.67	17	UCHL1	128.7	127.7	127.9	79.2	76.2	71.5	89.3	94.4	103.9	101.2
P15374	Ubiquitin carboxyl-terminal hydrolase isozyme L3 OS=Homo sapiens OX=9606 GN=UCHL3 PE=1 SV=1	56	13	25	13	230	26.2	4.92	59.66	13	UCHL3	117.7	116.9	117	86.8	85.2	84.1	89.5	87.4	109.8	105.5
Q9Y5K5	Ubiquitin carboxyl-terminal hydrolase isozyme L5 OS=Homo sapiens OX=9606 GN=UCHL5 PE=1 SV=3	53	17	28	16	329	37.6	5.33	61.78	17	UCHL5	99.4	100	101.4	96.1	93.7	95.2	100.2	100.7	110.3	103
Q9HA47	Uridine-cytidine kinase 1 OS=Homo sapiens OX=9606 GN=UCK1 PE=1 SV=1	14	5	7	3	277	31.4	7.3	8.42	5	UCK1	102	86.6	92.6	111.4	121.3	111.5	96.7	102.9	94.4	80.6
Q9BZX2	Uridine-cytidine kinase 2 OS=Homo sapiens OX=9606 GN=UCK2 PE=1 SV=1	48	15	26	13	261	29.3	6.7	42.19	15	UCK2	95.7	95.1	92.5	103.6	101.6	102.1	97.4	97.5	106.8	107.9
Q9NWZ5	Uridine-cytidine kinase-like 1 OS=Homo sapiens OX=9606 GN=UCKL1 PE=1 SV=2	25	11	12	11	548	61.1	7.36	19.33	11	UCKL1	95	97.9	92.2	95.2	103.6	100.8	92.3	98.7	113	111.3
Q969E3	Urocortin-3 OS=Homo sapiens OX=9606 GN=UCN3 PE=1 SV=2	9	1	1	1	161	18	10.42	0	1	UCN3	513.6	0	0	0	0	0	0	486.4	0	0
Q8IX04	Ubiquitin-conjugating enzyme E2 variant 3 OS=Homo sapiens OX=9606 GN=UEVLD PE=1 SV=2	11	5	5	5	471	52.2	7.09	5.08	5	UEVLD	117.1	108.7	110.6	93	94.6	100.6	70.3	79	114	112.2
Q9Y3C8	Ubiquitin-fold modifier-conjugating enzyme 1 OS=Homo sapiens OX=9606 GN=UFC1 PE=1 SV=3	35	8	10	8	167	19.4	7.4	9.88	8	UFC1	93.2	90.9	85.6	117.2	108.6	114.7	101.4	95.3	97	96.2
Q92890	Ubiquitin recognition factor in ER-associated degradation protein 1 OS=Homo sapiens OX=9606 GN=UFD1 PE=1 SV=3	39	14	29	14	307	34.5	6.7	38.24	14	UFD1	100.3	95.7	97.9	100.6	103.2	100.5	105	98.7	98.6	99.6
O94874	E3 UFM1-protein ligase 1 OS=Homo sapiens OX=9606 GN=UFL1 PE=1 SV=2	24	18	23	17	794	89.5	6.79	28.59	18	UFL1	104.3	108.9	103.5	96.4	89.4	93.5	108.2	106.6	95.2	94.1
P61960	Ubiquitin-fold modifier 1 OS=Homo sapiens OX=9606 GN=UFM1 PE=1 SV=1	68	3	4	3	85	9.1	9.31	8.46	3	UFM1	116.1	122.4	117.3	93.2	94.8	92.9	103	95.1	82.9	82.4
Q9NUQ7	Ufm1-specific protease 2 OS=Homo sapiens OX=9606 GN=UFSP2 PE=1 SV=3	9	3	3	3	469	53.2	7.01	8.13	3	UFSP2	108.4	97.1	110	100.7	107.9	104.3	86.8	96.7	101.5	86.5
Q16739	Ceramide glucosyltransferase OS=Homo sapiens OX=9606 GN=UGCG PE=1 SV=1	8	3	5	2	394	44.8	7.78	2.52	3	UGCG	162	109.4	117.3	97.6	114.3	88.4	67.9	74.1	51.7	117.5
O60701	UDP-glucose 6-dehydrogenase OS=Homo sapiens OX=9606 GN=UGDH PE=1 SV=1	35	15	20	15	494	55	7.12	41.19	15	UGDH	119.9	128.6	124	91.8	91	92.6	92.9	91.6	83.2	84.4
Q9NYU2	UDP-glucose:glycoprotein glucosyltransferase 1 OS=Homo sapiens OX=9606 GN=UGGT1 PE=1 SV=3	32	43	54	41	1555	177.1	5.63	108.8	43	UGGT1	101.3	95.4	96.7	94	99.5	96.4	103	103.7	105	105.1
Q16851	UTP--glucose-1-phosphate uridylyltransferase OS=Homo sapiens OX=9606 GN=UGP2 PE=1 SV=5	36	18	24	18	508	56.9	8.15	46.56	18	UGP2	106.9	106.4	106.6	107.9	109.2	108	93.5	93.1	84.3	84.1
P36537	UDP-glucuronosyltransferase 2B10 OS=Homo sapiens OX=9606 GN=UGT2B10 PE=1 SV=1	3	1	1	1	528	60.7	9	0	1	UGT2B10	333.3	0	0	0	0	0	345.1	0	321.5	0
Q16880	2-hydroxyacylsphingosine 1-beta-galactosyltransferase OS=Homo sapiens OX=9606 GN=UGT8 PE=1 SV=2	3	1	1	1	541	61.4	9.52	3.85	1	UGT8	122.8	125.5	124.4	113.5	100.6	135.6	77.6	71.7	56.7	71.5
Q96T88	E3 ubiquitin-protein ligase UHRF1 OS=Homo sapiens OX=9606 GN=UHRF1 PE=1 SV=1	18	13	17	12	793	89.8	7.56	20.8	13	UHRF1	94.7	89.6	91.5	109.5	110.1	115.2	103.9	93.2	94	98.4
Q96RL1	BRCA1-A complex subunit RAP80 OS=Homo sapiens OX=9606 GN=UIMC1 PE=1 SV=2	23	14	15	14	719	79.7	5.45	20.87	14	UIMC1	91.7	90.9	99.7	99.3	98.4	100.4	93.4	97.8	110.8	117.6
O75385	Serine/threonine-protein kinase ULK1 OS=Homo sapiens OX=9606 GN=ULK1 PE=1 SV=2	4	5	5	3	1050	112.6	8.79	8.05	5	ULK1	107.3	94.1	90.1	97.5	96.6	101.1	113.7	120.4	84.8	94.3
Q6PHR2	Serine/threonine-protein kinase ULK3 OS=Homo sapiens OX=9606 GN=ULK3 PE=1 SV=2	15	7	8	7	472	53.4	7.36	10.64	7	ULK3	109	107.9	86.7	108.4	120.3	114.9	86.9	88.8	93.8	83.4
P11172	Uridine 5'-monophosphate synthase OS=Homo sapiens OX=9606 GN=UMPS PE=1 SV=1	41	23	34	23	480	52.2	7.24	60.99	23	UMPS	97.8	98.5	95.3	103.5	100.6	99.4	104	105.6	96.9	98.6
A6NIH7	Protein unc-119 homolog B OS=Homo sapiens OX=9606 GN=UNC119B PE=1 SV=1	19	5	6	4	251	28.1	5.68	8.66	5	UNC119B	76.2	107.7	98.5	79.5	98.5	88.7	124.6	133	93.8	99.6
O14795	Protein unc-13 homolog B OS=Homo sapiens OX=9606 GN=UNC13B PE=1 SV=2	4	7	7	5	1591	180.6	5.99	7.34	7	UNC13B	87.1	132.1	102	92.6	107	78.1	103.2	99.2	96.5	102.1
Q70J99	Protein unc-13 homolog D OS=Homo sapiens OX=9606 GN=UNC13D PE=1 SV=1	2	2	3	1	1090	123.2	6.65	4.49	2	UNC13D	188.9	0	0	281.2	155.1	249	0	125.8	0	0
Q9H3U1	Protein unc-45 homolog A OS=Homo sapiens OX=9606 GN=UNC45A PE=1 SV=1	39	36	54	35	944	103	6.07	83.59	36	UNC45A	89.3	90.6	84.6	121.7	118.4	116.5	95.4	95.4	93.3	94.9
Q8IZJ1	Netrin receptor UNC5B OS=Homo sapiens OX=9606 GN=UNC5B PE=1 SV=2	2	2	3	1	945	103.6	6.02	1.75	2	UNC5B	90.6	96.2	91.1	98.5	123.3	121	100.8	104	82.7	91.9
A6NJT0	Homeobox protein unc-4 homolog OS=Homo sapiens OX=9606 GN=UNCX PE=3 SV=1	1	1	2	1	531	53.7	7.2	0	1	UNCX	114.4	116	82.2	97.7	119.1	106.7	82.3	102.6	80.9	98.3
P13051	Uracil-DNA glycosylase OS=Homo sapiens OX=9606 GN=UNG PE=1 SV=2	21	5	7	5	313	34.6	9.32	17.08	5	UNG	86.4	97.1	89.3	68.3	120.6	98.7	125.8	116.9	90.9	106.1
Q9C0B0	RING finger protein unkempt homolog OS=Homo sapiens OX=9606 GN=UNK PE=1 SV=2	15	10	14	10	810	88	6.86	24.53	10	UNK	88.7	97.1	94.7	96.7	98	103.7	112.7	116.4	93	98.8
Q9H9P5	Putative E3 ubiquitin-protein ligase UNKL OS=Homo sapiens OX=9606 GN=UNKL PE=1 SV=3	2	1	2	1	680	73.8	8.06	4.79	1	UNKL	120.7	133.1	147.1	93.1	65.4	86.3	78.1	88.5	90.7	97
Q9UBR1	Beta-ureidopropionase OS=Homo sapiens OX=9606 GN=UPB1 PE=1 SV=1	4	2	3	2	384	43.1	6.54	1.67	2	UPB1	104	118.2	112.9	72.8	76.5	105.6	80.9	101.9	118	109.2
Q92900	Regulator of nonsense transcripts 1 OS=Homo sapiens OX=9606 GN=UPF1 PE=1 SV=2	50	52	82	52	1129	124.3	6.61	173.83	52	UPF1	90.3	92.3	92.1	106.6	101.8	102.9	104.5	103.3	101.4	104.9
Q9HAU5	Regulator of nonsense transcripts 2 OS=Homo sapiens OX=9606 GN=UPF2 PE=1 SV=1	15	16	25	16	1272	147.7	5.69	37.94	16	UPF2	98.7	100.6	100.4	94.5	105.4	99.7	96.8	99.4	101.6	103
Q9BZI7	Regulator of nonsense transcripts 3B OS=Homo sapiens OX=9606 GN=UPF3B PE=1 SV=1	41	21	34	19	483	57.7	9.48	56.07	21	UPF3B	103.5	103.5	106.1	99.8	96.5	104.2	97.7	98.8	93.7	96.1
Q16831	Uridine phosphorylase 1 OS=Homo sapiens OX=9606 GN=UPP1 PE=1 SV=1	16	5	6	5	310	33.9	7.88	15.73	5	UPP1	117.2	114.2	110.1	93.4	95.4	79.5	90.1	92.9	104.7	102.4
Q96BW1	Uracil phosphoribosyltransferase homolog OS=Homo sapiens OX=9606 GN=UPRT PE=1 SV=1	7	2	2	2	309	33.8	6.04	4.63	2	UPRT	85.5	92.3	116.3	82	82.2	75.4	105.2	104.3	144.6	112.2
Q9NVA1	Ubiquinol-cytochrome-c reductase complex assembly factor 1 OS=Homo sapiens OX=9606 GN=UQCC1 PE=1 SV=3	7	2	2	2	299	34.6	8.91	4.4	2	UQCC1	115.1	53.4	116.3	0	126.3	125.3	135.7	114.8	118.7	94.5
Q9BRT2	Ubiquinol-cytochrome-c reductase complex assembly factor 2 OS=Homo sapiens OX=9606 GN=UQCC2 PE=1 SV=1	55	7	9	7	126	14.9	7.37	20.09	7	UQCC2	91.4	90.6	93.1	97.7	102.9	104.4	104.5	101	105.2	109.1
Q6UW78	Ubiquinol-cytochrome-c reductase complex assembly factor 3 OS=Homo sapiens OX=9606 GN=UQCC3 PE=1 SV=2	25	1	2	1	93	10.1	9.41	7.87	1	UQCC3	88.7	94.5	98.2	103.1	85.1	98.8	118.1	93.9	115.6	103.9
Q4G0I0	Protein CCSMST1 OS=Homo sapiens OX=9606 GN=CCSMST1 PE=2 SV=1	17	1	1	1	132	15	7.02	3.19	1	UQCC4	0	165.7	136.1	191.7	0	0	156.2	0	194.4	156
Q69YU5	Protein BRAWNIN OS=Homo sapiens OX=9606 GN=BRAWNIN PE=1 SV=2	10	1	1	1	71	8	9.16	1.64	1	UQCC6	96	91.2	90.3	92.1	93.2	102.7	109.7	115.8	100.4	108.8
O14957	Cytochrome b-c1 complex subunit 10 OS=Homo sapiens OX=9606 GN=UQCR11 PE=1 SV=1	21	1	2	1	56	6.6	9.88	5.62	1	UQCR11	100.6	94.9	100.9	88.4	88.2	131.6	108.8	76.3	86.5	123.7
P14927	Cytochrome b-c1 complex subunit 7 OS=Homo sapiens OX=9606 GN=UQCRB PE=1 SV=2	68	10	18	10	111	13.5	8.78	26.18	10	UQCRB	99.9	90.6	96.1	94.9	93.8	94.7	114.9	104.7	105.1	105.2
P31930	Cytochrome b-c1 complex subunit 1, mitochondrial OS=Homo sapiens OX=9606 GN=UQCRC1 PE=1 SV=3	36	16	31	15	480	52.6	6.37	73.58	16	UQCRC1	98.5	93.2	91.3	85.6	91.5	94.9	110.7	105.2	114.8	114.2
P22695	Cytochrome b-c1 complex subunit 2, mitochondrial OS=Homo sapiens OX=9606 GN=UQCRC2 PE=1 SV=3	47	21	36	21	453	48.4	8.63	71.44	21	UQCRC2	101.6	93.7	90	96.6	95.8	97	111.8	98.7	106.4	108.5
P47985	Cytochrome b-c1 complex subunit Rieske, mitochondrial OS=Homo sapiens OX=9606 GN=UQCRFS1 PE=1 SV=2	51	10	17	10	274	29.6	8.32	28.04	10	UQCRFS1	102.5	92.4	92.1	95.3	94.6	97.4	105.9	101.7	109.2	108.9
P07919	Cytochrome b-c1 complex subunit 6, mitochondrial OS=Homo sapiens OX=9606 GN=UQCRH PE=1 SV=2	81	7	11	7	91	10.7	4.44	23.71	7	UQCRH	91.8	85.7	82.8	100	103.5	109.6	100.4	93.3	117	115.8
O14949	Cytochrome b-c1 complex subunit 8 OS=Homo sapiens OX=9606 GN=UQCRQ PE=1 SV=4	48	6	8	6	82	9.9	10.08	8.28	6	UQCRQ	101.9	95	97.1	84	96.2	93.6	109.6	109.7	111.2	101.7
O60287	Nucleolar pre-ribosomal-associated protein 1 OS=Homo sapiens OX=9606 GN=URB1 PE=1 SV=4	3	7	13	6	2271	254.2	6.47	21.36	7	URB1	108.1	102.9	88.9	106.6	87.1	104.6	85.6	88.2	114.4	113.6
Q14146	Unhealthy ribosome biogenesis protein 2 homolog OS=Homo sapiens OX=9606 GN=URB2 PE=1 SV=2	7	10	12	10	1524	170.4	7.31	23.63	10	URB2	98.9	98.1	103.6	106.4	102.3	106.1	93.4	88.2	103.7	99.3
Q8TCY9	Up-regulator of cell proliferation OS=Homo sapiens OX=9606 GN=URGCP PE=1 SV=2	8	7	9	7	931	104.9	6.42	19.09	7	URGCP	90.7	98.4	88.6	118.7	111	98.2	94.9	100.9	109.2	89.3
O94763	Unconventional prefoldin RPB5 interactor 1 OS=Homo sapiens OX=9606 GN=URI1 PE=1 SV=3	20	9	16	9	535	59.8	5.05	27.45	9	URI1	105.2	117.7	110.7	112.9	102.2	108	84.2	88.3	84.2	86.7
Q9BTM9	Ubiquitin-related modifier 1 OS=Homo sapiens OX=9606 GN=URM1 PE=1 SV=1	13	1	1	1	101	11.4	4.67	2.95	1	URM1	82.8	88.9	86	115.8	117.1	119.4	72.3	97.7	94.4	125.6
Q96N76	Urocanate hydratase OS=Homo sapiens OX=9606 GN=UROC1 PE=1 SV=1	3	1	1	1	676	74.8	6.79	0	1	UROC1	0	0	254.9	160.6	170.3	0	0	134.1	165.7	114.3
P06132	Uroporphyrinogen decarboxylase OS=Homo sapiens OX=9606 GN=UROD PE=1 SV=2	23	8	13	8	367	40.8	6.14	18.1	8	UROD	109.2	102.7	103.7	116.1	114.6	104.9	85.2	86	89.7	88
P10746	Uroporphyrinogen-III synthase OS=Homo sapiens OX=9606 GN=UROS PE=1 SV=1	21	4	5	4	265	28.6	5.48	8.72	4	UROS	119	115.7	108.6	83.9	83.3	88.7	98.3	99.3	95.5	107.8
Q9NZ43	Vesicle transport protein USE1 OS=Homo sapiens OX=9606 GN=USE1 PE=1 SV=2	7	2	2	2	259	29.4	9.07	4.51	2	USE1	109.2	136.1	107.4	68.3	74.9	71.2	126.9	112.6	104.7	88.6
P22415	Upstream stimulatory factor 1 OS=Homo sapiens OX=9606 GN=USF1 PE=1 SV=1	16	5	6	1	310	33.5	5.54	11.05	5	USF1	166	96	112.8	88.7	122.7	149.9	0	0	119.5	144.3
Q15853	Upstream stimulatory factor 2 OS=Homo sapiens OX=9606 GN=USF2 PE=1 SV=1	12	5	6	1	346	36.9	5.1	7.61	5	USF2	94.1	79	97.8	125.1	100.9	122.4	87.8	95.9	104.3	92.7
O60763	General vesicular transport factor p115 OS=Homo sapiens OX=9606 GN=USO1 PE=1 SV=2	40	35	45	35	962	107.8	4.91	92.25	35	USO1	95.5	96.8	96	98.8	98.2	98.5	101.6	100.2	106.3	108.3
O94782	Ubiquitin carboxyl-terminal hydrolase 1 OS=Homo sapiens OX=9606 GN=USP1 PE=1 SV=1	29	21	22	21	785	88.2	5.45	43.98	21	USP1	99.6	104.1	99.1	103.9	101.7	100.3	103.1	98.4	93.5	96.3
Q14694	Ubiquitin carboxyl-terminal hydrolase 10 OS=Homo sapiens OX=9606 GN=USP10 PE=1 SV=2	37	26	35	25	798	87.1	5.31	76.64	26	USP10	93.6	93.5	98.1	98	99.9	96.6	105.3	107.8	102.6	104.7
P51784	Ubiquitin carboxyl-terminal hydrolase 11 OS=Homo sapiens OX=9606 GN=USP11 PE=1 SV=3	21	22	30	20	963	109.7	5.45	67.26	22	USP11	110.9	115.6	113.3	87.8	92.9	88.8	99.9	99.8	94.3	96.7
Q92995	Ubiquitin carboxyl-terminal hydrolase 13 OS=Homo sapiens OX=9606 GN=USP13 PE=1 SV=2	26	17	24	17	863	97.3	5.53	51.02	17	USP13	99.9	109.8	102.6	100.4	99.9	99.9	99.8	102.5	90.3	95
P54578	Ubiquitin carboxyl-terminal hydrolase 14 OS=Homo sapiens OX=9606 GN=USP14 PE=1 SV=3	41	18	30	18	494	56	5.3	57.54	18	USP14	101.4	100	100.5	98.7	99.3	97.2	101.2	99.7	96.7	105.5
Q9Y4E8	Ubiquitin carboxyl-terminal hydrolase 15 OS=Homo sapiens OX=9606 GN=USP15 PE=1 SV=3	30	30	34	29	981	112.3	5.22	65.53	30	USP15	103.7	100.3	100.7	94.2	91.4	90.6	115.8	111.6	95.9	95.6
Q9Y5T5	Ubiquitin carboxyl-terminal hydrolase 16 OS=Homo sapiens OX=9606 GN=USP16 PE=1 SV=1	16	12	14	11	823	93.5	6.93	23.63	12	USP16	99.9	98.8	94.5	99.2	106.8	112.5	83.1	88.6	106	110.7
O94966	Ubiquitin carboxyl-terminal hydrolase 19 OS=Homo sapiens OX=9606 GN=USP19 PE=1 SV=2	19	21	25	21	1318	145.6	6.28	34.71	21	USP19	101.3	113	101.7	81.3	75.2	72	88.5	92.1	133.5	141.2
Q9Y2K6	Ubiquitin carboxyl-terminal hydrolase 20 OS=Homo sapiens OX=9606 GN=USP20 PE=1 SV=2	3	3	4	3	914	101.9	6.11	9.5	3	USP20	151.4	89.4	79.5	153.2	44.7	156.4	82	85.7	38.2	119.5
Q9UPT9	Ubiquitin carboxyl-terminal hydrolase 22 OS=Homo sapiens OX=9606 GN=USP22 PE=1 SV=2	22	11	14	11	525	59.9	8.05	27.11	11	USP22	89.6	97.5	97.9	94.2	97.8	104.2	102.5	111.1	103.4	101.9
Q9UPU5	Ubiquitin carboxyl-terminal hydrolase 24 OS=Homo sapiens OX=9606 GN=USP24 PE=1 SV=3	18	41	62	39	2620	294.2	6.14	93.79	41	USP24	94.6	103.8	102.3	112.2	107.9	105.5	82	84	99	108.8
Q9UHP3	Ubiquitin carboxyl-terminal hydrolase 25 OS=Homo sapiens OX=9606 GN=USP25 PE=1 SV=4	6	6	7	4	1055	122.1	5.34	7.36	6	USP25	87.4	104.1	104.9	87.9	129.9	136.6	81.6	79.2	99.8	88.5
Q96RU2	Ubiquitin carboxyl-terminal hydrolase 28 OS=Homo sapiens OX=9606 GN=USP28 PE=1 SV=1	9	9	9	9	1077	122.4	5.2	17.24	9	USP28	105.3	98.4	119.7	94.2	82.7	85.6	99.6	106.1	94.5	113.8
Q9Y6I4	Ubiquitin carboxyl-terminal hydrolase 3 OS=Homo sapiens OX=9606 GN=USP3 PE=1 SV=2	7	3	3	3	520	58.9	8.18	6.77	3	USP3	116	143.2	143.5	180.5	153.1	100.8	55.6	107.3	0	0
Q8NFA0	Ubiquitin carboxyl-terminal hydrolase 32 OS=Homo sapiens OX=9606 GN=USP32 PE=1 SV=1	5	6	6	5	1604	181.5	6.44	7.15	6	USP32	106.7	97.4	97.1	99.1	97.7	105.2	81.3	108	96.9	110.7
Q8TEY7	Ubiquitin carboxyl-terminal hydrolase 33 OS=Homo sapiens OX=9606 GN=USP33 PE=1 SV=2	4	4	4	4	942	106.7	6.02	6.14	4	USP33	90.8	75.7	91.8	101.7	111.1	127.4	109.9	101.4	91.7	98.5
Q70CQ2	Ubiquitin carboxyl-terminal hydrolase 34 OS=Homo sapiens OX=9606 GN=USP34 PE=1 SV=2	4	13	15	13	3546	404	5.82	27.6	13	USP34	95.3	98.7	96.4	103	100.7	95.7	106.5	90.5	103.6	109.6
Q9P2H5	Ubiquitin carboxyl-terminal hydrolase 35 OS=Homo sapiens OX=9606 GN=USP35 PE=1 SV=3	4	2	2	2	1018	113.3	5.57	0	2	USP35	263.7	0	231.7	0	0	0	0	132	172.5	200.1
Q9P275	Ubiquitin carboxyl-terminal hydrolase 36 OS=Homo sapiens OX=9606 GN=USP36 PE=1 SV=4	11	12	12	12	1123	122.8	9.7	18.87	12	USP36	104.2	100.6	94.2	85.9	98.8	105	98.7	95.5	98.9	118.2
Q86T82	Ubiquitin carboxyl-terminal hydrolase 37 OS=Homo sapiens OX=9606 GN=USP37 PE=1 SV=2	8	7	8	7	979	110.1	6.2	16.87	7	USP37	106.2	91	97.2	93.1	92.2	100.7	100	95.2	113.8	110.6
Q8NB14	Ubiquitin carboxyl-terminal hydrolase 38 OS=Homo sapiens OX=9606 GN=USP38 PE=1 SV=2	4	3	4	3	1042	116.5	6.21	7.67	3	USP38	0	0	0	0	0	1000	0	0	0	0
Q53GS9	U4/U6.U5 tri-snRNP-associated protein 2 OS=Homo sapiens OX=9606 GN=USP39 PE=1 SV=2	36	19	33	18	565	65.3	8.91	63.93	19	USP39	101	94	97.9	106.2	107.7	105.6	96.9	93.8	97.7	99.3
Q13107	Ubiquitin carboxyl-terminal hydrolase 4 OS=Homo sapiens OX=9606 GN=USP4 PE=1 SV=3	9	8	10	6	963	108.5	5.71	18.13	8	USP4	109.9	94.7	99	74.6	71.6	64.2	95	97.9	140.5	152.6
Q9H9J4	Ubiquitin carboxyl-terminal hydrolase 42 OS=Homo sapiens OX=9606 GN=USP42 PE=1 SV=3	0	1	1	1	1324	145.3	8.63	0	1	USP42	93.7	94.4	102.9	47.4	106.7	66.1	69.1	142.3	127.6	149.8
Q96K76	Ubiquitin carboxyl-terminal hydrolase 47 OS=Homo sapiens OX=9606 GN=USP47 PE=1 SV=3	13	18	24	18	1375	157.2	5.08	38.36	18	USP47	99.7	95.9	100.5	97.4	100	102.6	101.5	104.6	99.1	98.8
Q86UV5	Ubiquitin carboxyl-terminal hydrolase 48 OS=Homo sapiens OX=9606 GN=USP48 PE=1 SV=1	26	25	34	25	1035	119	6.05	63.24	25	USP48	94.6	92.3	86.2	102.4	107.9	102.3	105.9	104.9	100.6	102.9
P45974	Ubiquitin carboxyl-terminal hydrolase 5 OS=Homo sapiens OX=9606 GN=USP5 PE=1 SV=2	46	35	59	34	858	95.7	5.03	102.23	35	USP5	89.9	90.6	93.3	107.4	107.1	105	104.5	105	97.4	99.7
Q70EL1	Inactive ubiquitin carboxyl-terminal hydrolase 54 OS=Homo sapiens OX=9606 GN=USP54 PE=1 SV=4	3	5	8	5	1684	187.3	7.28	2.13	5	USP54	93.8	127.7	83.8	65.8	98.8	111.9	97.1	96.5	92.1	132.5
Q93009	Ubiquitin carboxyl-terminal hydrolase 7 OS=Homo sapiens OX=9606 GN=USP7 PE=1 SV=2	41	39	63	39	1102	128.2	5.55	132	39	USP7	89.6	93.4	94.8	97.7	101.2	101.7	105.8	106.2	104.7	104.9
P40818	Ubiquitin carboxyl-terminal hydrolase 8 OS=Homo sapiens OX=9606 GN=USP8 PE=1 SV=1	18	19	23	18	1118	127.4	8.51	33.12	19	USP8	92.6	94.2	93.8	103	110.5	104	95.6	96.9	103.2	106.1
Q93008	Probable ubiquitin carboxyl-terminal hydrolase FAF-X OS=Homo sapiens OX=9606 GN=USP9X PE=1 SV=4	22	52	72	28	2554	290.3	5.8	131.05	52	USP9X	90	93.3	92.6	100.1	104	103.5	101.1	104.6	103.7	107.1
O00507	Probable ubiquitin carboxyl-terminal hydrolase FAF-Y OS=Homo sapiens OX=9606 GN=USP9Y PE=2 SV=2	10	25	34	1	2555	290.9	5.86	47.25	25	USP9Y	145.2	174.2	111.9	69.6	80.4	65.3	99.3	77.5	75.9	100.7
Q9Y3A2	Probable U3 small nucleolar RNA-associated protein 11 OS=Homo sapiens OX=9606 GN=UTP11 PE=1 SV=2	31	7	8	7	253	30.4	10.15	15.52	7	UTP11	128.8	90.4	97.5	97.2	113.6	99.4	96.8	85.2	91.5	99.7
Q9BVJ6	U3 small nucleolar RNA-associated protein 14 homolog A OS=Homo sapiens OX=9606 GN=UTP14A PE=1 SV=1	44	31	38	22	771	87.9	7.87	57.93	31	UTP14A	110	97.6	99.9	95.7	94.8	97.1	99.2	99.2	104.3	102.2
Q8TED0	U3 small nucleolar RNA-associated protein 15 homolog OS=Homo sapiens OX=9606 GN=UTP15 PE=1 SV=3	18	10	12	10	518	58.4	9.11	14.54	10	UTP15	107.4	94.1	95.4	90.5	99.1	99.3	106.8	107.3	97.2	103.1
Q9Y5J1	U3 small nucleolar RNA-associated protein 18 homolog OS=Homo sapiens OX=9606 GN=UTP18 PE=1 SV=3	31	13	18	13	556	62	8.76	20.9	13	UTP18	105.4	92.8	90.5	96.6	100	111.6	95.6	102	104.4	101.1
O75691	Small subunit processome component 20 homolog OS=Homo sapiens OX=9606 GN=UTP20 PE=1 SV=3	9	24	28	24	2785	318.2	7.39	34.64	24	UTP20	115.7	109.6	107.3	73.1	83.8	78.9	131.3	120.1	83.8	96.4
Q68CQ4	U3 small nucleolar RNA-associated protein 25 homolog OS=Homo sapiens OX=9606 GN=UTP25 PE=1 SV=2	21	15	19	14	756	87	5.88	29.5	15	UTP25	117.1	111.5	107.6	88.9	90.1	86.6	82.1	87.4	115.1	113.6
Q9NQZ2	Something about silencing protein 10 OS=Homo sapiens OX=9606 GN=UTP3 PE=1 SV=1	6	4	5	4	479	54.5	5.62	3.98	4	UTP3	103.7	97.6	97.2	101.1	99.9	110.5	97.7	88.9	94	109.4
Q969X6	U3 small nucleolar RNA-associated protein 4 homolog OS=Homo sapiens OX=9606 GN=UTP4 PE=1 SV=1	9	5	5	5	686	76.8	8.85	8.3	5	UTP4	117.4	85.3	110.1	91.5	113.1	98.7	87.7	93.9	100	102.4
Q9NYH9	U3 small nucleolar RNA-associated protein 6 homolog OS=Homo sapiens OX=9606 GN=UTP6 PE=1 SV=2	12	6	8	6	597	70.1	7.28	20.4	6	UTP6	131.3	108.8	117.3	84.5	86.6	84.5	95.4	70.7	116.1	104.9
P46939	Utrophin OS=Homo sapiens OX=9606 GN=UTRN PE=1 SV=2	12	39	42	37	3433	394.2	5.33	70.77	39	UTRN	98.7	99.8	94.4	108.5	108.9	107.7	94.9	96.6	96.4	94.1
Q9P2Y5	UV radiation resistance-associated gene protein OS=Homo sapiens OX=9606 GN=UVRAG PE=1 SV=1	7	5	5	5	699	78.1	8.29	7.21	5	UVRAG	93.4	95.9	105.9	95.4	120.6	83.3	102	116.6	92.9	94.1
Q8NBZ7	UDP-glucuronic acid decarboxylase 1 OS=Homo sapiens OX=9606 GN=UXS1 PE=1 SV=1	5	2	2	2	420	47.5	8.94	4	2	UXS1	146.8	97	73	84.4	110.3	126.5	118.7	85.8	77.8	79.7
Q9UBK9	Protein UXT OS=Homo sapiens OX=9606 GN=UXT PE=1 SV=1	17	2	3	2	157	18.2	7.59	7.29	2	UXT	124.7	122.2	109.8	111.7	101.8	92.7	84.8	90	80.5	81.8
Q08AM6	Protein VAC14 homolog OS=Homo sapiens OX=9606 GN=VAC14 PE=1 SV=1	17	10	12	10	782	87.9	6.13	26.97	10	VAC14	99.7	100.4	107.2	113.8	91.5	87.3	93.1	96.1	99.5	111.3
P63027	Vesicle-associated membrane protein 2 OS=Homo sapiens OX=9606 GN=VAMP2 PE=1 SV=3	35	2	2	1	116	12.7	8.13	6.38	2	VAMP2	90.4	101.3	101.8	112.1	96	91	93.9	93.8	110.8	109
Q15836	Vesicle-associated membrane protein 3 OS=Homo sapiens OX=9606 GN=VAMP3 PE=1 SV=3	40	2	4	1	100	11.3	8.79	10.64	2	VAMP3	95.6	93.3	99.6	107.4	92.4	96.2	97.3	100.2	114.9	103.2
P51809	Vesicle-associated membrane protein 7 OS=Homo sapiens OX=9606 GN=VAMP7 PE=1 SV=3	38	8	14	8	220	24.9	8.6	24.73	8	VAMP7	98.9	92.6	86.1	119.2	114.8	113.1	99.1	93.7	94	88.5
Q9BV40	Vesicle-associated membrane protein 8 OS=Homo sapiens OX=9606 GN=VAMP8 PE=1 SV=1	22	2	2	2	100	11.4	7.34	6.88	2	VAMP8	248.3	256.7	252.3	39.8	29.2	13	35.1	30.8	46.1	48.7
Q8TAA9	Vang-like protein 1 OS=Homo sapiens OX=9606 GN=VANGL1 PE=1 SV=1	6	2	2	2	524	59.9	8.81	2.43	2	VANGL1	0	220.7	0	220.9	178.9	0	214.2	165.3	0	0
Q9ULK5	Vang-like protein 2 OS=Homo sapiens OX=9606 GN=VANGL2 PE=1 SV=2	4	2	2	2	521	59.7	9.22	4.85	2	VANGL2	0	384.6	0	379.7	0	0	235.7	0	0	0
Q9P0L0	Vesicle-associated membrane protein-associated protein A OS=Homo sapiens OX=9606 GN=VAPA PE=1 SV=3	38	11	20	10	249	27.9	8.62	26.01	11	VAPA	100.4	105.1	102	92	92.9	97.5	103.9	104.2	99.7	102.3
O95292	Vesicle-associated membrane protein-associated protein B/C OS=Homo sapiens OX=9606 GN=VAPB PE=1 SV=3	41	11	17	10	243	27.2	7.3	36.21	11	VAPB	101.6	98.2	99.3	96.8	97	93.2	105.2	102	101.5	105.4
P26640	Valine--tRNA ligase OS=Homo sapiens OX=9606 GN=VARS1 PE=1 SV=4	41	50	77	50	1264	140.4	7.59	144.71	50	VARS1	110.3	113.8	109.8	102.1	98.6	100.1	95.5	95.3	88.8	85.6
Q5ST30	Valine--tRNA ligase, mitochondrial OS=Homo sapiens OX=9606 GN=VARS2 PE=1 SV=2	6	5	5	5	1063	118.4	7.02	7.42	5	VARS2	86.7	72.2	96.1	106.5	95.2	101.8	115	110.6	116.7	99.2
P50552	Vasodilator-stimulated phosphoprotein OS=Homo sapiens OX=9606 GN=VASP PE=1 SV=3	30	9	10	9	380	39.8	8.94	22.61	9	VASP	100.4	105.8	103.9	102.4	90.7	97.5	102.5	100.4	98.2	98.3
Q99536	Synaptic vesicle membrane protein VAT-1 homolog OS=Homo sapiens OX=9606 GN=VAT1 PE=1 SV=2	51	16	29	16	393	41.9	6.29	64.24	16	VAT1	99.8	93.4	92.2	93.5	96.5	92.4	98.8	99.7	121.8	111.9
P52735	Guanine nucleotide exchange factor VAV2 OS=Homo sapiens OX=9606 GN=VAV2 PE=1 SV=2	8	8	10	8	878	101.2	7.08	7.11	8	VAV2	80	83.2	80.2	126.6	136.9	124.7	92.5	91.3	93.7	90.9
P61758	Prefoldin subunit 3 OS=Homo sapiens OX=9606 GN=VBP1 PE=1 SV=4	66	16	39	15	197	22.6	7.11	57.45	16	VBP1	96.2	98.6	94.2	97.1	100.5	99.8	97.9	101.2	110.1	104.3
P19320	Vascular cell adhesion protein 1 OS=Homo sapiens OX=9606 GN=VCAM1 PE=1 SV=1	4	3	3	2	739	81.2	5.22	1.77	3	VCAM1	150.9	60.4	107.8	77.4	129.2	89.3	104	114.6	99.2	67.2
P18206	Vinculin OS=Homo sapiens OX=9606 GN=VCL PE=1 SV=4	60	70	150	70	1134	123.7	5.66	255.47	70	VCL	108.7	109.4	107.9	95.1	91.7	92.6	91.6	93.9	103.3	105.8
P55072	Transitional endoplasmic reticulum ATPase OS=Homo sapiens OX=9606 GN=VCP PE=1 SV=4	73	64	189	64	806	89.3	5.26	400.97	64	VCP	92.2	93.7	92.3	101	98.8	100.9	103.6	107	106.2	104.4
Q96JH7	Deubiquitinating protein VCPIP1 OS=Homo sapiens OX=9606 GN=VCPIP1 PE=1 SV=2	15	16	19	16	1222	134.2	7.2	28.35	16	VCPIP1	101	105.6	110.8	105.1	108.9	100.7	96	92.6	85.4	93.9
Q9H867	Protein N-lysine methyltransferase METTL21D OS=Homo sapiens OX=9606 GN=VCPKMT PE=1 SV=2	7	2	2	2	229	25.8	4.92	2.82	2	VCPKMT	117.8	76.6	111.2	84.9	104.6	93.9	74.9	91.8	113.2	131.1
P21796	Voltage-dependent anion-selective channel protein 1 OS=Homo sapiens OX=9606 GN=VDAC1 PE=1 SV=2	71	20	97	18	283	30.8	8.54	163.65	20	VDAC1	100.8	96.4	94.5	99.7	103	108.4	98.6	90.6	104	104.1
P45880	Voltage-dependent anion-selective channel protein 2 OS=Homo sapiens OX=9606 GN=VDAC2 PE=1 SV=2	61	15	112	14	294	31.5	7.56	108.74	15	VDAC2	107.9	104.9	103	95.7	100	97.9	97.3	90.1	103.9	99.3
Q9Y277	Voltage-dependent anion-selective channel protein 3 OS=Homo sapiens OX=9606 GN=VDAC3 PE=1 SV=1	53	13	57	11	283	30.6	8.66	54.82	13	VDAC3	95.5	85.7	84.6	111.2	112.5	113.1	102.3	91.5	101.6	102.1
Q14119	Vascular endothelial zinc finger 1 OS=Homo sapiens OX=9606 GN=VEZF1 PE=1 SV=2	8	5	7	2	521	56.9	9.52	11.54	5	VEZF1	112.5	85.4	100.3	89.6	110.6	101.2	104.6	92.6	85	118.2
Q9HBM0	Vezatin OS=Homo sapiens OX=9606 GN=VEZT PE=1 SV=3	4	3	3	2	779	88.6	5.2	2.16	3	VEZT	102.8	105.7	85.7	43.8	124	91.5	77.4	149.6	118.5	101.1
O15240	Neurosecretory protein VGF OS=Homo sapiens OX=9606 GN=VGF PE=1 SV=2	2	1	1	1	615	67.2	4.78	0	1	VGF	83.4	141.1	160.7	90.7	80.4	98.1	80.2	64.9	94.8	105.7
P40337	von Hippel-Lindau disease tumor suppressor OS=Homo sapiens OX=9606 GN=VHL PE=1 SV=2	7	1	2	1	213	24.1	4.73	2.96	1	VHL	93.4	99.3	100.1	73.3	76.7	80.1	111.1	105.1	128.1	132.9
P08670	Vimentin OS=Homo sapiens OX=9606 GN=VIM PE=1 SV=4	83	56	277	45	466	53.6	5.12	465.46	56	VIM	108.4	110.1	111.4	108.4	109.4	107.6	77.6	76.1	95.2	95.7
Q9H9C1	Spermatogenesis-defective protein 39 homolog OS=Homo sapiens OX=9606 GN=VIPAS39 PE=1 SV=1	23	12	12	12	493	57	7.4	16.76	12	VIPAS39	102.7	105.6	103	98.6	103	90.2	97.1	93.1	101.8	105
Q69YN4	Protein virilizer homolog OS=Homo sapiens OX=9606 GN=VIRMA PE=1 SV=2	22	33	46	33	1812	201.9	5.01	65.51	33	VIRMA	99.8	104.1	103.3	102.6	105.6	102.9	107.7	98.8	81.1	94.1
Q9BQB6	Vitamin K epoxide reductase complex subunit 1 OS=Homo sapiens OX=9606 GN=VKORC1 PE=1 SV=1	8	1	1	1	163	18.2	9.36	2.72	1	VKORC1	113.6	110.6	101.5	86	102.6	95.4	90	94.9	103.6	101.9
P98155	Very low-density lipoprotein receptor OS=Homo sapiens OX=9606 GN=VLDLR PE=1 SV=1	2	1	1	1	873	96	4.79	2.42	1	VLDLR	235.2	227.3	0	0	0	0	226.1	311.4	0	0
Q96GC9	Vacuole membrane protein 1 OS=Homo sapiens OX=9606 GN=VMP1 PE=1 SV=1	17	3	4	3	406	46.2	6.95	9.11	3	VMP1	91.2	89.1	99.1	95.8	103.1	117.2	94.1	106.2	104.3	99.8
Q7Z5H4	Vomeronasal type-1 receptor 5 OS=Homo sapiens OX=9606 GN=VN1R5 PE=2 SV=2	2	1	3	1	357	40.8	9.2	5.08	1	VN1R5	29.2	30.7	41.1	188.4	144.4	175.5	115.4	127.5	78.5	69.2
Q9H270	Vacuolar protein sorting-associated protein 11 homolog OS=Homo sapiens OX=9606 GN=VPS11 PE=1 SV=1	6	6	9	6	941	107.8	7.05	13.51	6	VPS11	83.7	93.8	91.7	103.9	99.7	98.9	109.7	103.8	104.8	110
Q96RL7	Intermembrane lipid transfer protein VPS13A OS=Homo sapiens OX=9606 GN=VPS13A PE=1 SV=2	4	10	10	10	3174	360	6.33	5.32	10	VPS13A	98	83.1	116.9	111.9	106.3	121.8	76.8	88.1	86.1	111
Q7Z7G8	Intermembrane lipid transfer protein VPS13B OS=Homo sapiens OX=9606 GN=VPS13B PE=1 SV=2	3	9	10	8	4022	448.4	6.46	5.06	9	VPS13B	102.2	130.6	131	81.5	67.6	65.6	69.9	119.2	131.5	100.8
Q709C8	Intermembrane lipid transfer protein VPS13C OS=Homo sapiens OX=9606 GN=VPS13C PE=1 SV=1	7	21	23	20	3753	422.1	6.83	40.96	21	VPS13C	103.1	111.2	121.6	84.7	97.6	91.2	90.8	98.5	95.7	105.7
Q5THJ4	Intermembrane lipid transfer protein VPS13D OS=Homo sapiens OX=9606 GN=VPS13D PE=1 SV=2	3	10	10	10	4388	491.6	6.58	14.07	10	VPS13D	60.4	75	64.8	115.2	127.6	89.9	114.1	122.4	118.1	112.6
Q9H269	Vacuolar protein sorting-associated protein 16 homolog OS=Homo sapiens OX=9606 GN=VPS16 PE=1 SV=2	7	5	5	5	839	94.6	6.77	9.39	5	VPS16	97.7	98.9	103.6	116.2	108.4	99.2	104.9	99.6	86.9	84.5
Q9P253	Vacuolar protein sorting-associated protein 18 homolog OS=Homo sapiens OX=9606 GN=VPS18 PE=1 SV=2	8	8	11	8	973	110.1	6.07	15.32	8	VPS18	92.5	95.5	98.5	107.5	108.3	101.9	101.2	97.7	100.9	96.1
Q9BRG1	Vacuolar protein-sorting-associated protein 25 OS=Homo sapiens OX=9606 GN=VPS25 PE=1 SV=1	52	7	12	7	176	20.7	6.34	29.05	7	VPS25	99.3	96.5	100	112.2	96.6	92.3	102.5	102.4	95.2	103
O75436	Vacuolar protein sorting-associated protein 26A OS=Homo sapiens OX=9606 GN=VPS26A PE=1 SV=2	38	12	16	11	327	38.1	6.57	22.81	12	VPS26A	101.5	103.6	104.5	93.6	96	96.6	93.4	93.6	110.3	106.9
Q4G0F5	Vacuolar protein sorting-associated protein 26B OS=Homo sapiens OX=9606 GN=VPS26B PE=1 SV=2	18	6	10	5	336	39.1	7.36	15.33	6	VPS26B	81.6	80.3	73.6	93.1	94.6	90.9	116.9	116.9	127.6	124.5
O14972	Vacuolar protein sorting-associated protein 26C OS=Homo sapiens OX=9606 GN=VPS26C PE=1 SV=1	11	3	3	3	297	33	7.68	7.82	3	VPS26C	123.1	76.8	106	99.4	102.4	100.9	79.5	104.7	102.8	104.4
Q9UK41	Vacuolar protein sorting-associated protein 28 homolog OS=Homo sapiens OX=9606 GN=VPS28 PE=1 SV=1	9	2	3	2	221	25.4	5.54	2.58	2	VPS28	93	118.9	99.7	107.4	103.9	75.5	116.2	105.3	101.6	78.5
Q9UBQ0	Vacuolar protein sorting-associated protein 29 OS=Homo sapiens OX=9606 GN=VPS29 PE=1 SV=1	31	7	11	7	182	20.5	6.79	18.5	7	VPS29	98.8	91.9	96.2	94.9	90.7	95.4	109.2	107.3	105.7	110
Q96AX1	Vacuolar protein sorting-associated protein 33A OS=Homo sapiens OX=9606 GN=VPS33A PE=1 SV=1	20	12	15	12	596	67.6	6.96	13.77	12	VPS33A	97.5	93.5	98	93.3	102	97.1	113	106.2	95	104.5
Q9H267	Vacuolar protein sorting-associated protein 33B OS=Homo sapiens OX=9606 GN=VPS33B PE=1 SV=2	19	12	12	12	617	70.5	6.71	25.15	12	VPS33B	110.1	107.2	106.1	103.9	103.9	100.1	92.1	97.4	90.3	88.9
Q96QK1	Vacuolar protein sorting-associated protein 35 OS=Homo sapiens OX=9606 GN=VPS35 PE=1 SV=2	36	30	51	28	796	91.6	5.49	72.67	30	VPS35	95.7	90.5	92.1	96.6	97.8	96.5	109.1	104.3	108.4	109
Q7Z3J2	VPS35 endosomal protein-sorting factor-like OS=Homo sapiens OX=9606 GN=VPS35L PE=1 SV=2	11	8	9	8	963	109.5	7.21	19.42	8	VPS35L	95	107.3	112.8	109.2	92.9	95.4	119.3	110.2	76.8	81.3
Q86VN1	Vacuolar protein-sorting-associated protein 36 OS=Homo sapiens OX=9606 GN=VPS36 PE=1 SV=1	25	11	14	11	386	43.8	7.2	16.34	11	VPS36	91.6	93.1	101.8	104.7	93.4	94.1	99.1	105.2	108.7	108.4
Q8NEZ2	Vacuolar protein sorting-associated protein 37A OS=Homo sapiens OX=9606 GN=VPS37A PE=1 SV=1	8	2	4	2	397	44.3	5.57	6.74	2	VPS37A	104.3	96.3	106.6	99.2	104.7	109.6	84.8	68.8	112.1	113.6
Q9H9H4	Vacuolar protein sorting-associated protein 37B OS=Homo sapiens OX=9606 GN=VPS37B PE=1 SV=1	20	4	6	4	285	31.3	7.34	9.71	4	VPS37B	108.2	81.3	130.3	86.6	92.3	97.3	85	86.3	112.9	119.9
A5D8V6	Vacuolar protein sorting-associated protein 37C OS=Homo sapiens OX=9606 GN=VPS37C PE=1 SV=2	6	2	3	2	355	38.6	5.21	8.08	2	VPS37C	108.9	96.6	95.9	109.3	109.8	105.6	91.4	80.9	101.3	100.4
Q96JC1	Vam6/Vps39-like protein OS=Homo sapiens OX=9606 GN=VPS39 PE=1 SV=2	11	9	12	9	886	101.7	6.99	10.37	9	VPS39	66.6	89.9	71	104.8	99.6	107.7	112.4	109.4	121.2	117.2
P49754	Vacuolar protein sorting-associated protein 41 homolog OS=Homo sapiens OX=9606 GN=VPS41 PE=1 SV=3	4	4	6	4	854	98.5	5.85	8.56	4	VPS41	92.7	96.1	98.8	131.9	116.2	117	102.5	90.2	72.2	82.4
Q9NRW7	Vacuolar protein sorting-associated protein 45 OS=Homo sapiens OX=9606 GN=VPS45 PE=1 SV=1	30	16	22	16	570	65	8.24	35.15	16	VPS45	92	97.3	99.3	88.5	94.6	85.2	106.8	106.2	112.1	118
Q9UN37	Vacuolar protein sorting-associated protein 4A OS=Homo sapiens OX=9606 GN=VPS4A PE=1 SV=1	38	16	27	11	437	48.9	7.8	40.26	16	VPS4A	91.1	91.4	88.4	100.4	99.7	101.2	100.5	98.5	112.9	115.9
O75351	Vacuolar protein sorting-associated protein 4B OS=Homo sapiens OX=9606 GN=VPS4B PE=1 SV=2	39	18	30	13	444	49.3	7.23	41.34	18	VPS4B	109.5	110.2	115.5	73.6	76.1	69.8	112.2	109.7	111.9	111.4
Q96JG6	Syndetin OS=Homo sapiens OX=9606 GN=VPS50 PE=1 SV=3	5	6	6	6	964	111.1	6.2	7.24	6	VPS50	89.8	101.5	107.8	102.3	108.5	103.8	107.5	107.7	89.9	81.2
Q9UID3	Vacuolar protein sorting-associated protein 51 homolog OS=Homo sapiens OX=9606 GN=VPS51 PE=1 SV=2	21	16	18	16	782	86	6.47	31.23	16	VPS51	96.3	102.3	100.4	110.2	95.7	100.2	90.3	108	94.6	102.1
Q8N1B4	Vacuolar protein sorting-associated protein 52 homolog OS=Homo sapiens OX=9606 GN=VPS52 PE=1 SV=1	13	8	10	8	723	82.2	5.99	15.43	8	VPS52	92.2	100.1	97	108.8	99.2	96.1	108.2	93.5	96.8	108.1
Q5VIR6	Vacuolar protein sorting-associated protein 53 homolog OS=Homo sapiens OX=9606 GN=VPS53 PE=1 SV=2	12	11	13	11	832	94.3	6.7	18.8	11	VPS53	92.4	103.9	104.6	103	98.9	102.8	102.8	102.7	92.6	96.2
Q9P1Q0	Vacuolar protein sorting-associated protein 54 OS=Homo sapiens OX=9606 GN=VPS54 PE=1 SV=2	2	3	3	2	977	110.5	6.55	2.11	3	VPS54	91.4	125.9	110	84.3	88	100.6	78.8	104.2	106.9	109.9
Q15906	Vacuolar protein sorting-associated protein 72 homolog OS=Homo sapiens OX=9606 GN=VPS72 PE=1 SV=1	13	3	3	3	364	40.6	6.48	5.14	3	VPS72	119	86.1	74.6	92.1	95.6	116	77.1	131.1	99	109.3
Q8N3P4	Vacuolar protein sorting-associated protein 8 homolog OS=Homo sapiens OX=9606 GN=VPS8 PE=1 SV=3	6	7	9	7	1428	161.7	5.64	7.5	7	VPS8	106.4	112.8	106.1	95.1	93.8	103.6	88.9	100.8	91.8	100.8
Q99986	Serine/threonine-protein kinase VRK1 OS=Homo sapiens OX=9606 GN=VRK1 PE=1 SV=1	46	16	23	15	396	45.4	8.91	37.59	16	VRK1	97.1	98.1	102.2	101.3	98.4	100.1	92.8	93.4	109.7	106.9
Q86Y07	Serine/threonine-protein kinase VRK2 OS=Homo sapiens OX=9606 GN=VRK2 PE=1 SV=3	11	4	4	4	508	58.1	8.84	2.99	4	VRK2	0	0	450.1	0	0	549.9	0	0	0	0
Q8IV63	Inactive serine/threonine-protein kinase VRK3 OS=Homo sapiens OX=9606 GN=VRK3 PE=1 SV=2	4	2	2	2	474	52.8	9.04	1.88	2	VRK3	78.9	122.6	95.4	93.8	115.7	42.1	144.3	59.3	90.4	157.5
P0DPA2	V-set and immunoglobulin domain-containing protein 8 OS=Homo sapiens OX=9606 GN=VSIG8 PE=2 SV=1	4	1	1	1	414	43.9	7.2	0	1	VSIG8	94.8	108.3	87.3	105.1	105.1	94.7	106	120.9	95	82.8
Q9NP79	Vacuolar protein sorting-associated protein VTA1 homolog OS=Homo sapiens OX=9606 GN=VTA1 PE=1 SV=1	22	8	13	8	307	33.9	6.29	18.38	8	VTA1	111.8	100.7	107.5	103.9	93.6	96.2	91.9	90.9	101.5	102
Q96AJ9	Vesicle transport through interaction with t-SNAREs homolog 1A OS=Homo sapiens OX=9606 GN=VTI1A PE=1 SV=2	11	2	2	2	217	25.2	6.4	2.81	2	VTI1A	84.2	101.2	99.9	110	100.1	94.7	97.5	110.7	100.6	101.1
Q9UEU0	Vesicle transport through interaction with t-SNAREs homolog 1B OS=Homo sapiens OX=9606 GN=VTI1B PE=1 SV=3	18	3	4	3	232	26.7	9.04	8.45	3	VTI1B	76.1	95.2	103.2	95.1	125.8	102.6	111	97.2	101.1	92.8
Q9Y334	von Willebrand factor A domain-containing protein 7 OS=Homo sapiens OX=9606 GN=VWA7 PE=2 SV=4	2	1	1	1	891	96	6.16	2.67	1	VWA7	86.1	72.4	87.3	124.3	119.2	86.9	111	107.3	127.9	77.6
A3KMH1	von Willebrand factor A domain-containing protein 8 OS=Homo sapiens OX=9606 GN=VWA8 PE=1 SV=2	2	4	4	4	1905	214.7	7.4	6.27	4	VWA8	141	129.7	113.4	83.4	85	92.2	91	90.9	92.5	80.9
Q9BTA9	WW domain-containing adapter protein with coiled-coil OS=Homo sapiens OX=9606 GN=WAC PE=1 SV=3	12	7	9	7	647	70.7	9.45	11.18	7	WAC	101.5	93.7	98.7	100.4	105.9	104.3	94	91.1	101.8	108.5
Q7Z5K2	Wings apart-like protein homolog OS=Homo sapiens OX=9606 GN=WAPL PE=1 SV=1	29	33	45	33	1190	132.9	5.44	86.34	33	WAPL	99	101.4	99.9	97.4	101.4	96.9	104.3	103.8	94.9	101
P23381	Tryptophan--tRNA ligase, cytoplasmic OS=Homo sapiens OX=9606 GN=WARS1 PE=1 SV=2	47	21	36	21	471	53.1	6.23	65.12	21	WARS1	103.9	104.2	106.2	92.3	92.1	96.4	105.1	104	97.2	98.6
Q9UGM6	Tryptophan--tRNA ligase, mitochondrial OS=Homo sapiens OX=9606 GN=WARS2 PE=1 SV=1	12	4	5	4	360	40.1	9.28	7.48	4	WARS2	108.9	105.5	110.8	90.3	102.4	97.9	92.1	92.3	99.3	100.5
Q92558	Actin-binding protein WASF1 OS=Homo sapiens OX=9606 GN=WASF1 PE=1 SV=1	21	10	11	10	559	61.6	6.46	21.13	10	WASF1	102.7	102.5	98.2	105.7	97	94.7	91.4	113.5	100	94.3
Q9Y6W5	Actin-binding protein WASF2 OS=Homo sapiens OX=9606 GN=WASF2 PE=1 SV=3	15	8	10	8	498	54.3	5.53	13.65	8	WASF2	101	97.1	105.5	98.4	102.8	105.1	91.5	95.8	100.9	101.8
Q9UPY6	Actin-binding protein WASF3 OS=Homo sapiens OX=9606 GN=WASF3 PE=1 SV=2	5	2	2	2	502	55.3	6.43	6.03	2	WASF3	118.9	123.4	143	93.9	92.6	72.1	95.1	87.3	88.5	85.1
Q6VEQ5	WAS protein family homolog 2 OS=Homo sapiens OX=9606 GN=WASH2P PE=2 SV=2	25	11	15	3	465	50.3	5.71	23.36	11	WASH2P	108	110.2	107.8	101.3	92.9	90.4	105	107	89.7	87.8
Q9NQA3	WAS protein family homolog 6 OS=Homo sapiens OX=9606 GN=WASH6P PE=1 SV=3	20	9	12	1	447	48	5.67	21.58	9	WASH6P	95.3	100.9	105.1	101.9	92.9	88.8	111	117.4	88	98.6
Q641Q2	WASH complex subunit 2A OS=Homo sapiens OX=9606 GN=WASHC2A PE=1 SV=3	27	29	41	8	1341	147.1	4.81	86.89	29	WASHC2A	97.7	99.4	101.7	97.5	96.2	95.9	102.8	107.2	99.4	102.1
Q9Y4E1	WASH complex subunit 2C OS=Homo sapiens OX=9606 GN=WASHC2C PE=1 SV=4	19	22	31	1	1320	144.8	4.79	56.47	22	WASHC2C	93.8	109.5	102.5	90.2	102.4	81.9	111.7	106.2	99.9	101.9
Q9Y3C0	WASH complex subunit 3 OS=Homo sapiens OX=9606 GN=WASHC3 PE=1 SV=1	17	3	3	3	194	21.2	4.46	6.34	3	WASHC3	108.6	100.7	112.2	102.5	94.9	80	110.7	113.8	71.4	105.1
Q2M389	WASH complex subunit 4 OS=Homo sapiens OX=9606 GN=WASHC4 PE=1 SV=2	9	10	11	10	1173	136.3	7.44	26.53	10	WASHC4	103	103.3	112.8	93.7	88	90.1	109.8	110.7	95.9	92.6
Q12768	WASH complex subunit 5 OS=Homo sapiens OX=9606 GN=WASHC5 PE=1 SV=1	20	20	24	20	1159	134.2	6.98	31.93	20	WASHC5	98.5	104.4	104.4	102.5	94.9	95.1	100.2	106.1	94	99.9
O00401	Actin nucleation-promoting factor WASL OS=Homo sapiens OX=9606 GN=WASL PE=1 SV=2	17	9	12	9	505	54.8	7.93	19.18	9	WASL	116.8	124.1	114.2	101.1	108.1	95.7	91.1	96	72.6	80.4
Q9Y2W2	WW domain-binding protein 11 OS=Homo sapiens OX=9606 GN=WBP11 PE=1 SV=1	26	18	31	18	641	70	8.38	47.43	18	WBP11	95.1	96.6	93.7	103.7	103.8	104.9	94.1	103.3	105.2	99.7
Q969T9	WW domain-binding protein 2 OS=Homo sapiens OX=9606 GN=WBP2 PE=1 SV=1	17	4	10	3	261	28.1	5.91	10.56	4	WBP2	104.1	100.2	92.6	91.2	118.9	110.6	82.2	85.4	100.4	114.5
O75554	WW domain-binding protein 4 OS=Homo sapiens OX=9606 GN=WBP4 PE=1 SV=1	19	6	7	6	376	42.5	5.57	14.03	6	WBP4	124.9	115.2	114.7	89.4	88.6	94.6	86.9	97.5	100.8	87.3
Q9H6R7	WD repeat and coiled-coil-containing protein OS=Homo sapiens OX=9606 GN=WDCP PE=1 SV=1	5	4	4	4	721	79.1	6.7	6.72	4	WDCP	104.3	106.5	88.4	99.3	98.5	101.8	83.4	92.1	109.8	116
Q8IWB7	WD repeat and FYVE domain-containing protein 1 OS=Homo sapiens OX=9606 GN=WDFY1 PE=1 SV=1	13	5	6	5	410	46.3	7.33	9.67	5	WDFY1	90.2	98.7	107.5	98.8	107.4	114.2	102.7	109	89.4	82.2
Q8IZQ1	WD repeat and FYVE domain-containing protein 3 OS=Homo sapiens OX=9606 GN=WDFY3 PE=1 SV=2	3	8	8	7	3526	395	6.76	4.4	8	WDFY3	105.2	114.6	108.1	69.2	82.8	74.8	102.3	101.6	119.1	122.3
O75717	WD repeat and HMG-box DNA-binding protein 1 OS=Homo sapiens OX=9606 GN=WDHD1 PE=1 SV=1	40	37	50	37	1129	125.9	5.62	104.55	37	WDHD1	98.9	98.7	102.6	94.8	95.6	90.7	91.6	95.3	114.7	117
O75083	WD repeat-containing protein 1 OS=Homo sapiens OX=9606 GN=WDR1 PE=1 SV=4	53	26	48	26	606	66.2	6.65	97.38	26	WDR1	80.9	84.5	84.4	116.2	115.7	114.8	92	90	110.1	111.6
Q9BZH6	WD repeat-containing protein 11 OS=Homo sapiens OX=9606 GN=WDR11 PE=1 SV=1	20	22	32	22	1224	136.6	6.92	46.95	22	WDR11	101	106.3	103	93	95.6	91.8	100.7	100.4	103.7	104.4
Q9GZL7	Ribosome biogenesis protein WDR12 OS=Homo sapiens OX=9606 GN=WDR12 PE=1 SV=2	42	15	26	15	423	47.7	5.9	55.48	15	WDR12	115.3	105.7	116.4	84.1	83.3	81.5	84.6	78.1	128.3	122.7
Q9H1Z4	WD repeat-containing protein 13 OS=Homo sapiens OX=9606 GN=WDR13 PE=1 SV=2	13	5	6	5	485	53.7	9.14	12.13	5	WDR13	108.7	102.9	100.3	92.6	102	90.5	97	97.7	98.8	109.6
Q8IZU2	WD repeat-containing protein 17 OS=Homo sapiens OX=9606 GN=WDR17 PE=2 SV=2	3	2	2	2	1322	147.6	6.46	2.44	2	WDR17	150	134.6	95.4	125.8	65.5	70.9	104.6	74.3	98	80.8
Q9BV38	WD repeat-containing protein 18 OS=Homo sapiens OX=9606 GN=WDR18 PE=1 SV=2	26	11	16	11	432	47.4	6.7	35.5	11	WDR18	107.2	98.9	104.3	107	106.1	101.4	91.1	79.7	104	100.4
Q8TBZ3	WD repeat-containing protein 20 OS=Homo sapiens OX=9606 GN=WDR20 PE=1 SV=2	8	4	5	4	569	62.9	8	3.18	4	WDR20	94	103	110.9	100.1	118.1	99.5	86.5	80	108	99.8
Q9H7D7	WD repeat-containing protein 26 OS=Homo sapiens OX=9606 GN=WDR26 PE=1 SV=3	33	19	28	19	661	72.1	6.16	62.16	19	WDR26	97.1	97.9	102.3	99.9	99.7	94.6	105.6	104.9	99.3	98.6
Q9UNX4	WD repeat-containing protein 3 OS=Homo sapiens OX=9606 GN=WDR3 PE=1 SV=1	26	22	26	22	943	106	6.64	39.22	22	WDR3	123.3	106.7	110.1	93.7	95.7	93.5	96.2	93.4	94.5	93
Q9C0J8	pre-mRNA 3' end processing protein WDR33 OS=Homo sapiens OX=9606 GN=WDR33 PE=1 SV=2	18	21	28	20	1336	145.8	9.17	41.53	21	WDR33	98.4	99.6	97.8	100.1	99.1	100.2	99.7	100.8	103.9	100.5
Q8NI36	WD repeat-containing protein 36 OS=Homo sapiens OX=9606 GN=WDR36 PE=1 SV=1	14	11	13	11	951	105.3	7.53	27.72	11	WDR36	113.9	98.6	104.6	110.3	107.7	101	81.3	90.6	95	97
Q9Y2I8	WD repeat-containing protein 37 OS=Homo sapiens OX=9606 GN=WDR37 PE=1 SV=2	15	7	7	7	494	54.6	7.23	15.09	7	WDR37	110.4	106.6	106.2	87	80.2	91.3	103.6	106.1	103.7	104.9
P57081	tRNA (guanine-N(7)-)-methyltransferase non-catalytic subunit WDR4 OS=Homo sapiens OX=9606 GN=WDR4 PE=1 SV=2	26	10	13	10	412	45.5	7.11	20.66	10	WDR4	103.6	99.3	110.1	96.6	96	91.1	91.6	89.8	108.4	113.6
Q9HAD4	WD repeat-containing protein 41 OS=Homo sapiens OX=9606 GN=WDR41 PE=1 SV=3	10	4	4	4	459	51.7	5.44	8.1	4	WDR41	110.9	65.5	107.2	177.5	125.2	78	100.4	73.8	91.1	70.3
Q15061	WD repeat-containing protein 43 OS=Homo sapiens OX=9606 GN=WDR43 PE=1 SV=3	15	11	13	11	677	74.8	5.57	6.33	11	WDR43	99.5	87.4	99.2	85.5	99.9	97.2	123.9	105.7	104.4	97.1
Q5JSH3	WD repeat-containing protein 44 OS=Homo sapiens OX=9606 GN=WDR44 PE=1 SV=1	35	24	35	24	913	101.3	5.45	79.97	24	WDR44	95.8	95.7	97.8	111.9	110.2	109.9	92.8	96.4	93.8	95.7
Q9Y484	WD repeat domain phosphoinositide-interacting protein 4 OS=Homo sapiens OX=9606 GN=WDR45 PE=1 SV=1	13	5	5	5	360	39.8	7.14	9.27	5	WDR45	113.7	124.3	129	84.1	91.5	94.2	94.4	88.5	94.9	85.4
Q5MNZ6	WD repeat domain phosphoinositide-interacting protein 3 OS=Homo sapiens OX=9606 GN=WDR45B PE=1 SV=2	10	4	6	4	344	38.1	7.59	11.45	4	WDR45B	94.2	95.1	82.5	105.7	107.9	123.3	100.8	92.9	96.9	100.6
O15213	WD repeat-containing protein 46 OS=Homo sapiens OX=9606 GN=WDR46 PE=1 SV=3	7	3	4	3	610	68	9.67	11.95	3	WDR46	117.1	87.8	90.7	98.9	98.2	107.6	92.3	98.6	107.7	101.2
O94967	WD repeat-containing protein 47 OS=Homo sapiens OX=9606 GN=WDR47 PE=1 SV=1	3	2	2	2	919	101.9	5.94	2.61	2	WDR47	107.2	109.5	102.5	101.6	88.5	88.7	83.2	100.5	104.2	114.2
Q8TAF3	WD repeat-containing protein 48 OS=Homo sapiens OX=9606 GN=WDR48 PE=1 SV=1	46	27	34	27	677	76.2	7.03	54.65	27	WDR48	111.6	110	114.7	81.4	83.7	83	91.2	90.8	118.9	114.7
P61964	WD repeat-containing protein 5 OS=Homo sapiens OX=9606 GN=WDR5 PE=1 SV=1	45	13	28	11	334	36.6	8.27	48.67	13	WDR5	86	88	87.2	119.5	116.3	118.4	96.4	94.7	98.5	95.1
Q7Z5U6	WD repeat-containing protein 53 OS=Homo sapiens OX=9606 GN=WDR53 PE=2 SV=1	2	1	1	1	358	39	6.52	1.81	1	WDR53	0	0	0	0	0	0	0	504.7	0	495.3
Q9H977	WD repeat-containing protein 54 OS=Homo sapiens OX=9606 GN=WDR54 PE=1 SV=1	26	6	7	6	334	35.9	6.2	20	6	WDR54	89.2	83.3	87.8	113.6	111.1	101	92.7	90.8	110.7	119.9
Q9H6Y2	WD repeat-containing protein 55 OS=Homo sapiens OX=9606 GN=WDR55 PE=1 SV=2	15	5	6	5	383	42	4.92	10.23	5	WDR55	84.6	92.8	97.6	110.1	105.1	107.1	90.2	90	114.4	107.9
Q6PJI9	GATOR complex protein WDR59 OS=Homo sapiens OX=9606 GN=WDR59 PE=1 SV=2	6	5	6	5	974	109.7	7.91	5.38	5	WDR59	108	89	96.8	121.3	108.2	94.7	111.7	82.1	96.9	91.3
Q9NNW5	WD repeat-containing protein 6 OS=Homo sapiens OX=9606 GN=WDR6 PE=1 SV=1	19	17	19	17	1121	121.6	6.87	39.4	17	WDR6	100.1	100.8	91.5	85.6	96.5	90.4	82	85	130.7	137.4
O43379	WD repeat-containing protein 62 OS=Homo sapiens OX=9606 GN=WDR62 PE=1 SV=4	8	11	12	11	1518	165.8	5.91	17.68	11	WDR62	85	81.9	90.8	120.9	112.6	109.2	88.5	97.3	105.6	108.2
Q9NW82	WD repeat-containing protein 70 OS=Homo sapiens OX=9606 GN=WDR70 PE=1 SV=1	31	20	40	20	654	73.2	6.33	58.95	20	WDR70	96.3	103.4	99.7	97.6	95.9	99.2	97.6	98.5	104.6	107.2
Q3MJ13	WD repeat-containing protein 72 OS=Homo sapiens OX=9606 GN=WDR72 PE=2 SV=2	1	1	1	1	1102	123.3	6.67	1.78	1	WDR72	106.8	122.3	115.8	62.7	82.9	109.3	111.5	108.8	89.6	90.3
Q6P4I2	WD repeat-containing protein 73 OS=Homo sapiens OX=9606 GN=WDR73 PE=1 SV=1	24	13	18	13	378	41.7	5.78	25.89	13	WDR73	91.9	94.4	93	105.2	99.5	102.9	117.2	113.1	93.1	89.7
Q6RFH5	WD repeat-containing protein 74 OS=Homo sapiens OX=9606 GN=WDR74 PE=1 SV=1	20	7	8	7	385	42.4	8.32	20.39	7	WDR74	121.1	97.4	87.9	87.1	88.3	92.3	95.6	98.2	115.4	116.8
Q8IWA0	WD repeat-containing protein 75 OS=Homo sapiens OX=9606 GN=WDR75 PE=1 SV=1	10	8	9	8	830	94.4	5.96	15	8	WDR75	121.3	99.3	97.7	117.8	78.8	101.5	95.2	102.2	100.3	86
Q9BQA1	Methylosome protein 50 OS=Homo sapiens OX=9606 GN=WDR77 PE=1 SV=1	39	12	33	12	342	36.7	5.17	83.4	12	WDR77	96.3	103.5	100.2	104.6	97	95.6	96.5	94.3	108.3	103.8
Q562E7	WD repeat-containing protein 81 OS=Homo sapiens OX=9606 GN=WDR81 PE=1 SV=2	3	6	6	6	1941	211.6	5.58	10.06	6	WDR81	105.5	103.3	63	107.3	106.1	134.6	81.4	71.2	120.7	106.9
Q6UXN9	WD repeat-containing protein 82 OS=Homo sapiens OX=9606 GN=WDR82 PE=1 SV=1	40	13	28	13	313	35.1	7.69	64.82	13	WDR82	103.5	103.8	100.1	81.2	86.7	82.9	104.5	103.3	114.6	119.3
Q9BRX9	WD repeat domain-containing protein 83 OS=Homo sapiens OX=9606 GN=WDR83 PE=1 SV=1	15	4	5	4	315	34.3	5.58	9.56	4	WDR83	98.4	98	96.7	93.2	105.3	96.4	85.9	105.6	122.4	98.2
Q6ZQQ6	WD repeat-containing protein 87 OS=Homo sapiens OX=9606 GN=WDR87 PE=1 SV=3	1	4	6	4	2873	333	7.28	3.57	4	WDR87	107.9	88.5	112.1	111	79.5	102.8	74.6	105.6	126.5	91.4
Q96FK6	WD repeat-containing protein 89 OS=Homo sapiens OX=9606 GN=WDR89 PE=2 SV=1	18	6	7	6	387	43.2	6.13	17.5	6	WDR89	104.3	101.7	101.1	92.5	94.5	97.1	115.8	95	99.2	98.8
A4D1P6	WD repeat-containing protein 91 OS=Homo sapiens OX=9606 GN=WDR91 PE=1 SV=2	13	10	12	9	747	83.3	6.58	22.71	10	WDR91	97.4	97.1	106.8	115.9	119.3	115.4	91.8	87.7	87.6	81.1
Q8N9V3	WD repeat, SAM and U-box domain-containing protein 1 OS=Homo sapiens OX=9606 GN=WDSUB1 PE=1 SV=4	1	1	1	1	476	52.8	6.37	0	1	WDSUB1	129.3	131.9	122.8	82.6	89.8	83.2	77.9	99.8	89.6	93.2
Q8N5D0	WD and tetratricopeptide repeats protein 1 OS=Homo sapiens OX=9606 GN=WDTC1 PE=1 SV=2	6	4	4	4	677	75.9	7.27	8.52	4	WDTC1	74.7	80.5	101.6	139.3	97.7	138.3	78.3	77.9	91	120.7
P30291	Wee1-like protein kinase OS=Homo sapiens OX=9606 GN=WEE1 PE=1 SV=2	1	1	1	1	646	71.6	6.77	1.78	1	WEE1	120.5	110.4	100	73.6	113.1	94.9	77.5	115.3	121.1	73.7
O76024	Wolframin OS=Homo sapiens OX=9606 GN=WFS1 PE=1 SV=2	7	5	6	5	890	100.2	8.05	10.15	5	WFS1	89.8	81.7	95.5	105.8	120.1	107.5	88.9	91.5	117	102
Q8TF30	WASP homolog-associated protein with actin, membranes and microtubules OS=Homo sapiens OX=9606 GN=WHAMM PE=1 SV=2	5	3	4	3	809	90.9	7.08	9.6	3	WHAMM	102.4	109.7	95.6	75.3	123	110.4	92.2	96.8	86.5	108.1
Q9P202	Whirlin OS=Homo sapiens OX=9606 GN=WHRN PE=1 SV=4	1	1	1	1	907	96.5	8.63	2.11	1	WHRN	156.5	113.1	92.7	110	0	154	165.1	110.2	0	98.4
Q8TF74	WAS/WASL-interacting protein family member 2 OS=Homo sapiens OX=9606 GN=WIPF2 PE=1 SV=1	15	4	5	4	440	46.3	10.93	4.07	4	WIPF2	101.6	108.1	107.9	107.8	96.2	115	105.2	96.8	76.9	84.6
A6NGB9	WAS/WASL-interacting protein family member 3 OS=Homo sapiens OX=9606 GN=WIPF3 PE=1 SV=4	2	1	1	1	483	49.4	10.15	0	1	WIPF3	133.7	143.3	82.6	122.2	0	0	133.6	107.6	120.3	156.7
Q9Y4P8	WD repeat domain phosphoinositide-interacting protein 2 OS=Homo sapiens OX=9606 GN=WIPI2 PE=1 SV=1	6	3	3	3	454	49.4	6.46	2.95	3	WIPI2	97.9	104.5	81.5	105.9	116.3	101.5	81	94.7	104.8	111.9
O95785	Protein Wiz OS=Homo sapiens OX=9606 GN=WIZ PE=1 SV=2	9	11	13	11	1651	178.6	6.86	11.39	11	WIZ	96.8	87.2	105.1	90.2	96.5	100.9	97.3	107.2	95.4	123.4
Q5T9L3	Protein wntless homolog OS=Homo sapiens OX=9606 GN=WLS PE=1 SV=2	7	4	4	4	541	62.2	7.36	0	4	WLS	100.6	105.8	95.5	119.4	104.4	120.9	141.9	95	43.7	72.8
Q9H4A3	Serine/threonine-protein kinase WNK1 OS=Homo sapiens OX=9606 GN=WNK1 PE=1 SV=2	10	23	28	20	2382	250.6	6.34	50.58	23	WNK1	102.8	108.1	109.5	104.1	102.3	103.5	104.3	103.2	79.9	82.1
Q9Y3S1	Serine/threonine-protein kinase WNK2 OS=Homo sapiens OX=9606 GN=WNK2 PE=1 SV=4	8	17	21	15	2297	242.5	6.13	27.85	17	WNK2	85.5	89.2	96.1	117	114.8	115.9	98.7	97	93.7	92.1
Q9BYP7	Serine/threonine-protein kinase WNK3 OS=Homo sapiens OX=9606 GN=WNK3 PE=1 SV=3	3	6	6	3	1800	198.3	6.07	7.96	6	WNK3	135.6	151.6	70.3	116.1	105.6	115	46.5	92.8	76.1	90.3
P41221	Protein Wnt-5a OS=Homo sapiens OX=9606 GN=WNT5A PE=1 SV=2	7	3	3	3	380	42.3	8.46	5.26	3	WNT5A	0	90.3	129.4	131.5	83.7	165.8	84.4	129.4	105.2	80.2
Q9Y6F9	Protein Wnt-6 OS=Homo sapiens OX=9606 GN=WNT6 PE=1 SV=2	2	1	1	1	365	39.7	8.79	0	1	WNT6	99.9	66.7	134.9	123.7	74.1	98.5	97.7	100.1	135.4	68.9
Q9BUR4	Telomerase Cajal body protein 1 OS=Homo sapiens OX=9606 GN=WRAP53 PE=1 SV=1	34	10	15	10	548	59.3	4.58	42.52	10	WRAP53	105.9	102.3	109.4	115.1	80.1	86.8	81.4	82.2	109.9	126.8
Q9P2S5	WD repeat-containing protein WRAP73 OS=Homo sapiens OX=9606 GN=WRAP73 PE=1 SV=1	20	7	10	7	460	51.6	6.81	9.3	7	WRAP73	99.1	106.5	103.7	88.1	103.9	101.6	82.5	86.4	112.1	116
Q14191	Bifunctional 3'-5' exonuclease/ATP-dependent helicase WRN OS=Homo sapiens OX=9606 GN=WRN PE=1 SV=2	3	4	5	4	1432	162.4	6.34	9.77	4	WRN	124.1	111.1	134.2	93.9	89.7	71.8	98.7	88.9	74.2	113.5
Q96S55	ATPase WRNIP1 OS=Homo sapiens OX=9606 GN=WRNIP1 PE=1 SV=2	30	16	24	16	665	72.1	6.1	31.14	16	WRNIP1	119.8	124.4	119.7	77.5	78.7	74.3	92.7	90.9	109.3	112.8
P19544	Wilms tumor protein OS=Homo sapiens OX=9606 GN=WT1 PE=1 SV=2	2	1	1	1	449	49.2	9	2.57	1	WT1	0	0	167.5	250.4	0	0	0	148.1	0	434
Q15007	Pre-mRNA-splicing regulator WTAP OS=Homo sapiens OX=9606 GN=WTAP PE=1 SV=2	39	13	16	13	396	44.2	5.19	38.37	13	WTAP	100.6	94.9	96.2	101.3	98.5	103.7	101.8	102.9	98.5	101.5
Q8IX03	Protein KIBRA OS=Homo sapiens OX=9606 GN=WWC1 PE=1 SV=1	3	4	4	3	1113	125.2	5.85	1.89	4	WWC1	121.6	72.2	104.1	108.9	86.3	78	106.6	66.1	125.3	131
Q9NZC7	WW domain-containing oxidoreductase OS=Homo sapiens OX=9606 GN=WWOX PE=1 SV=1	11	3	3	3	414	46.6	7.17	1.84	3	WWOX	412.4	0	137.1	216.6	233.9	0	0	0	0	0
Q9H0M0	NEDD4-like E3 ubiquitin-protein ligase WWP1 OS=Homo sapiens OX=9606 GN=WWP1 PE=1 SV=1	9	7	7	4	922	105.1	5.9	6.63	7	WWP1	108.9	72	73.1	103.4	98.5	94.1	78.8	146.7	97.6	126.9
O00308	NEDD4-like E3 ubiquitin-protein ligase WWP2 OS=Homo sapiens OX=9606 GN=WWP2 PE=1 SV=2	13	11	12	9	870	98.9	7.12	23.16	11	WWP2	83.4	80.8	84.6	113.5	114.5	122.3	103.3	98.5	104.2	94.8
Q9HCS7	Pre-mRNA-splicing factor SYF1 OS=Homo sapiens OX=9606 GN=XAB2 PE=1 SV=2	32	28	46	27	855	99.9	6.23	78.62	28	XAB2	103	97.1	101.5	98.5	101	97.8	101.1	97.8	100.6	101.6
P98170	E3 ubiquitin-protein ligase XIAP OS=Homo sapiens OX=9606 GN=XIAP PE=1 SV=2	21	12	14	12	497	56.6	6.65	21.03	12	XIAP	101.2	100	107.5	89.8	93.6	101.1	100	104.8	102.2	99.7
Q702N8	Xin actin-binding repeat-containing protein 1 OS=Homo sapiens OX=9606 GN=XIRP1 PE=1 SV=1	3	3	5	3	1843	198.4	6.15	5.88	3	XIRP1	92.8	100.3	94.7	96.3	94.5	101.3	101.4	98.9	103	116.6
P23025	DNA repair protein complementing XP-A cells OS=Homo sapiens OX=9606 GN=XPA PE=1 SV=1	28	4	5	4	273	31.3	6.73	9.12	4	XPA	125.8	105.1	102.7	110.1	106.8	116.4	89.5	88.7	87	67.7
Q01831	DNA repair protein complementing XP-C cells OS=Homo sapiens OX=9606 GN=XPC PE=1 SV=4	1	1	1	1	940	105.9	8.9	2.18	1	XPC	120.6	96.8	116.3	86.7	63.1	44.8	98.1	67	153.2	153.5
Q9NQW7	Xaa-Pro aminopeptidase 1 OS=Homo sapiens OX=9606 GN=XPNPEP1 PE=1 SV=3	36	19	29	18	623	69.9	5.67	64.16	19	XPNPEP1	122.2	120.3	121.9	93.1	89.7	90	85.3	85.6	94.9	97.1
Q9NQH7	Xaa-Pro aminopeptidase 3 OS=Homo sapiens OX=9606 GN=XPNPEP3 PE=1 SV=1	27	12	23	10	507	57	6.83	33.07	12	XPNPEP3	79.5	71.8	66.3	116.3	114.9	116.9	96.7	88.9	127.8	121
O14980	Exportin-1 OS=Homo sapiens OX=9606 GN=XPO1 PE=1 SV=1	40	38	94	38	1071	123.3	6.06	194.18	38	XPO1	94.8	96.2	98.4	100	99.4	97.6	105.1	106.9	100.8	100.8
Q9C0E2	Exportin-4 OS=Homo sapiens OX=9606 GN=XPO4 PE=1 SV=2	12	13	17	12	1151	130.1	5.05	15.02	13	XPO4	97	95	91.2	106.7	109.4	105.8	103.3	101.2	92.3	98.2
Q9HAV4	Exportin-5 OS=Homo sapiens OX=9606 GN=XPO5 PE=1 SV=1	34	41	75	41	1204	136.2	5.8	152.99	41	XPO5	92.5	92.5	93.4	103.9	108.1	103.7	106.6	101.9	97.9	99.6
Q96QU8	Exportin-6 OS=Homo sapiens OX=9606 GN=XPO6 PE=1 SV=1	10	10	13	10	1125	128.8	6.35	15.97	10	XPO6	108.6	107.6	110.9	100	96.5	106.3	87.3	91.8	87	103.8
Q9UIA9	Exportin-7 OS=Homo sapiens OX=9606 GN=XPO7 PE=1 SV=3	25	24	28	24	1087	123.8	6.32	63.24	24	XPO7	87.9	90.1	95.5	105.4	110.3	104.4	99.7	99.4	102.2	105
O43592	Exportin-T OS=Homo sapiens OX=9606 GN=XPOT PE=1 SV=2	16	13	17	13	962	109.9	5.39	40.65	13	XPOT	107.4	90.9	94.9	83.5	92.2	91.3	129.9	122.8	91.8	95.3
Q9UBH6	Xenotropic and polytropic retrovirus receptor 1 OS=Homo sapiens OX=9606 GN=XPR1 PE=1 SV=1	4	3	3	3	696	81.5	8.44	4.68	3	XPR1	98.5	104.7	99.4	101.1	107.4	102.3	85.2	82	97.4	122.1
P18887	DNA repair protein XRCC1 OS=Homo sapiens OX=9606 GN=XRCC1 PE=1 SV=3	22	13	17	13	633	69.5	6.28	21.94	13	XRCC1	103.6	102.2	93.5	97.8	92.8	97.9	93.3	94.9	107.5	116.6
O43542	DNA repair protein XRCC3 OS=Homo sapiens OX=9606 GN=XRCC3 PE=1 SV=1	12	4	4	3	346	37.8	8.48	9.72	4	XRCC3	82.2	108.4	100.6	92.1	100.5	108.9	88.1	110.4	102.2	106.6
Q13426	DNA repair protein XRCC4 OS=Homo sapiens OX=9606 GN=XRCC4 PE=1 SV=2	26	9	13	9	336	38.3	4.98	17.02	9	XRCC4	84.7	97.5	97.8	102.5	104.1	124.2	107.9	97.5	94.7	89.1
P13010	X-ray repair cross-complementing protein 5 OS=Homo sapiens OX=9606 GN=XRCC5 PE=1 SV=3	54	44	115	43	732	82.7	5.81	206.89	44	XRCC5	98.9	90.7	93.4	105.7	107.9	106	100.3	97.6	101.6	97.9
P12956	X-ray repair cross-complementing protein 6 OS=Homo sapiens OX=9606 GN=XRCC6 PE=1 SV=2	59	42	107	40	609	69.8	6.64	228.68	42	XRCC6	98.3	92.8	93.6	110	107.8	108.3	95.6	96.4	98.4	99
Q8IZH2	5'-3' exoribonuclease 1 OS=Homo sapiens OX=9606 GN=XRN1 PE=1 SV=1	17	25	30	25	1706	194	7.21	44.06	25	XRN1	95.5	98.7	105.2	97.8	92.1	96.1	99.5	99.4	106.8	108.9
Q9H0D6	5'-3' exoribonuclease 2 OS=Homo sapiens OX=9606 GN=XRN2 PE=1 SV=1	34	31	50	31	950	108.5	7.47	84.57	31	XRN2	102.1	106.7	103.2	97.6	102.8	100.8	103.1	101.2	91.1	91.3
Q8NBI6	Xyloside xylosyltransferase 1 OS=Homo sapiens OX=9606 GN=XXYLT1 PE=1 SV=1	8	3	3	3	393	43.8	8.13	7.11	3	XXYLT1	106.3	93.1	67.5	91.1	132.9	118.4	112.1	92.9	91	94.8
O75191	Xylulose kinase OS=Homo sapiens OX=9606 GN=XYLB PE=1 SV=3	16	7	9	7	536	58.3	5.86	20.7	7	XYLB	107.7	120	113.8	69.9	73.7	68.4	97.9	96.1	122.9	129.6
Q9NRH1	Protein YAE1 homolog OS=Homo sapiens OX=9606 GN=YAE1 PE=1 SV=1	12	2	3	2	226	25.3	5.59	6.27	2	YAE1	112.9	99.4	102.7	79.5	84.1	120.7	115.7	94.6	105.2	85
Q8IY57	YY1-associated factor 2 OS=Homo sapiens OX=9606 GN=YAF2 PE=1 SV=3	17	2	2	2	180	19.9	9.72	6.21	2	YAF2	93.2	94	94.5	109.7	83.1	142.5	85.7	88.6	113.2	95.4
P46937	Transcriptional coactivator YAP1 OS=Homo sapiens OX=9606 GN=YAP1 PE=1 SV=2	15	6	8	5	504	54.4	5.17	5.4	6	YAP1	113.7	115.8	144.7	124.3	0	52.2	129	134.4	70.8	115
P54577	Tyrosine--tRNA ligase, cytoplasmic OS=Homo sapiens OX=9606 GN=YARS1 PE=1 SV=4	74	43	88	42	528	59.1	7.05	136.32	43	YARS1	111.5	112.9	113	96.5	95.3	96.2	100.2	104.3	85.4	84.6
Q9Y2Z4	Tyrosine--tRNA ligase, mitochondrial OS=Homo sapiens OX=9606 GN=YARS2 PE=1 SV=2	31	12	19	12	477	53.2	8.98	29.7	12	YARS2	108.6	104.4	100.7	96.2	98.8	97	95.7	91	105.9	101.8
P58557	Endoribonuclease YbeY OS=Homo sapiens OX=9606 GN=YBEY PE=1 SV=2	25	5	6	5	167	19.3	7.55	11.64	5	YBEY	94.4	93.9	97	100.8	98	101.7	83.1	81.8	123.7	125.7
P67809	Y-box-binding protein 1 OS=Homo sapiens OX=9606 GN=YBX1 PE=1 SV=3	61	16	126	9	324	35.9	9.88	302.26	16	YBX1	90.7	93.3	97.3	100.9	99.7	102.9	102.6	106.7	100.8	105.1
P16989	Y-box-binding protein 3 OS=Homo sapiens OX=9606 GN=YBX3 PE=1 SV=4	48	18	133	11	372	40.1	9.77	330.02	18	YBX3	96.8	98	100.9	98.6	96	99.1	102.9	104.8	100.4	102.4
Q9ULM3	YEATS domain-containing protein 2 OS=Homo sapiens OX=9606 GN=YEATS2 PE=1 SV=2	11	14	24	13	1422	150.7	8.98	34.83	14	YEATS2	93.4	91.3	94.6	103.6	103.1	106.4	97.8	102.8	103.1	103.9
O95619	YEATS domain-containing protein 4 OS=Homo sapiens OX=9606 GN=YEATS4 PE=1 SV=1	20	4	4	4	227	26.5	8.41	3.15	4	YEATS4	97.9	87.3	87.1	103	108.3	113.2	115.6	111.6	81.9	94.1
P07947	Tyrosine-protein kinase Yes OS=Homo sapiens OX=9606 GN=YES1 PE=1 SV=3	27	14	22	7	543	60.8	6.74	25.4	14	YES1	89.9	87.3	84.2	106.6	112.7	116.6	115.4	98.1	95.8	93.5
O95070	Protein YIF1A OS=Homo sapiens OX=9606 GN=YIF1A PE=1 SV=2	6	2	2	2	293	32	8.95	2.96	2	YIF1A	97.7	106.5	82.9	113.2	117.6	93.9	89.1	93.2	94.5	111.4
Q9GZM5	Protein YIPF3 OS=Homo sapiens OX=9606 GN=YIPF3 PE=1 SV=1	8	1	2	1	350	38.2	5.76	4.81	1	YIPF3	121.4	111.6	101.1	99.9	86	82.9	87.8	115.3	83.4	110.4
Q9BSR8	Protein YIPF4 OS=Homo sapiens OX=9606 GN=YIPF4 PE=1 SV=1	13	3	3	3	244	27.1	4.65	1.88	3	YIPF4	114.6	96.4	107	90.3	86.2	81.9	95.1	105.4	114.7	108.4
Q969M3	Protein YIPF5 OS=Homo sapiens OX=9606 GN=YIPF5 PE=1 SV=1	8	2	3	2	257	28	4.36	6.84	2	YIPF5	111.1	107.5	106.1	90.9	102.6	95.6	97.3	91.3	96.7	101
Q96EC8	Protein YIPF6 OS=Homo sapiens OX=9606 GN=YIPF6 PE=1 SV=2	6	1	3	1	236	26.2	5.64	5.56	1	YIPF6	91.8	100.2	99.5	112.4	99.8	91.1	89.4	99.4	106.5	109.9
Q6ZSR9	Uncharacterized protein FLJ45252 OS=Homo sapiens OX=9606 PE=2 SV=2	24	6	7	6	355	38	5.26	19.08	6	YJ005	99.6	94.5	97.7	96.9	98.7	102.5	93.6	104.4	108.2	103.8
Q8N9G6	Putative UPF0607 protein FLJ37424 OS=Homo sapiens OX=9606 PE=2 SV=1	3	1	1	1	341	37.4	10.4	0	1	YJ012	84.7	100.2	89	122.7	120.9	97.1	79.9	121.7	82.3	101.3
Q9BW85	Splicing factor YJU2 OS=Homo sapiens OX=9606 GN=YJU2 PE=1 SV=1	22	6	10	5	323	37.1	5.92	22.49	6	YJU2	98.3	98.9	105.6	95.3	103	106.7	96.7	92.8	101.5	101.1
P13994	Probable splicing factor YJU2B OS=Homo sapiens OX=9606 GN=YJU2B PE=1 SV=2	12	4	6	3	396	44.8	8.24	2.79	4	YJU2B	99.8	104.2	89.7	114.7	85.4	95.3	105.8	98	108.2	98.8
O15498	Synaptobrevin homolog YKT6 OS=Homo sapiens OX=9606 GN=YKT6 PE=1 SV=1	57	11	17	11	198	22.4	6.92	34.23	11	YKT6	88.2	90.2	89	105.6	107.8	111.1	106.2	109.9	97.6	94.4
Q6ZRX8	Putative uncharacterized protein FLJ45999 OS=Homo sapiens OX=9606 PE=5 SV=1	18	1	1	1	168	19	10.01	0	1	YL004	0	0	0	0	1000	0	0	0	0	0
P49750	YLP motif-containing protein 1 OS=Homo sapiens OX=9606 GN=YLPM1 PE=1 SV=4	22	47	68	46	2146	241.5	6.55	100.14	47	YLPM1	92.2	93.3	98.2	99.9	101.7	101.3	101.8	102.1	103.6	105.9
Q96TA2	ATP-dependent zinc metalloprotease YME1L1 OS=Homo sapiens OX=9606 GN=YME1L1 PE=1 SV=2	16	10	13	10	773	86.4	8.76	16.26	10	YME1L1	101.6	92.3	87.5	97.9	114.1	118.4	99	88.4	101.6	99.3
Q5VVQ6	Ubiquitin thioesterase OTU1 OS=Homo sapiens OX=9606 GN=YOD1 PE=1 SV=1	31	9	12	9	348	38.3	6.11	21.96	9	YOD1	100.7	99.3	99.3	86	85.9	85	86	83.1	134.6	140.1
P62699	Protein yippee-like 5 OS=Homo sapiens OX=9606 GN=YPEL5 PE=1 SV=1	35	4	4	4	121	13.8	7.31	5.67	4	YPEL5	96.8	91.9	94.3	104.5	104.4	97.2	95.6	105.8	105.3	104.2
Q86U90	Threonylcarbamoyl-AMP synthase OS=Homo sapiens OX=9606 GN=YRDC PE=1 SV=1	40	9	12	9	279	29.3	8.57	10.83	9	YRDC	95.7	106.5	105.2	94.8	110.1	102.5	94.3	96.7	93.9	100.2
Q96MU7	YTH domain-containing protein 1 OS=Homo sapiens OX=9606 GN=YTHDC1 PE=1 SV=3	19	14	19	14	727	84.6	6.23	21.03	14	YTHDC1	93.3	101.9	97.3	97	101.9	102.3	103.2	109.3	95.7	98.1
Q9H6S0	3'-5' RNA helicase YTHDC2 OS=Homo sapiens OX=9606 GN=YTHDC2 PE=1 SV=2	18	24	27	24	1430	160.1	8.4	38.62	24	YTHDC2	103.2	103.3	99.9	103.4	108.2	107.4	89.8	95.3	95.1	94.5
Q9BYJ9	YTH domain-containing family protein 1 OS=Homo sapiens OX=9606 GN=YTHDF1 PE=1 SV=1	20	11	27	6	559	60.8	8.79	33.21	11	YTHDF1	97.1	91.8	92	98.2	110	103.4	93.7	107.8	104.7	101.2
Q9Y5A9	YTH domain-containing family protein 2 OS=Homo sapiens OX=9606 GN=YTHDF2 PE=1 SV=2	35	16	32	13	579	62.3	8.79	61.88	16	YTHDF2	92.1	99.3	103.2	98.4	97.8	95.9	100.8	100.9	106.9	104.6
Q7Z739	YTH domain-containing family protein 3 OS=Homo sapiens OX=9606 GN=YTHDF3 PE=1 SV=1	22	12	25	6	585	63.8	9.04	45.9	12	YTHDF3	97.7	97.3	100.6	109.4	106	111	103.2	97.2	88.2	89.3
P31946	14-3-3 protein beta/alpha OS=Homo sapiens OX=9606 GN=YWHAB PE=1 SV=3	66	17	122	7	246	28.1	4.83	167.41	17	YWHAB	87	86.8	87.7	110.4	111.4	107.5	99.6	101.3	104.8	103.6
P62258	14-3-3 protein epsilon OS=Homo sapiens OX=9606 GN=YWHAE PE=1 SV=1	79	26	180	23	255	29.2	4.74	343.28	26	YWHAE	91.9	89.7	90.7	108.9	107	106.4	107.9	104.5	96.6	96.5
P61981	14-3-3 protein gamma OS=Homo sapiens OX=9606 GN=YWHAG PE=1 SV=2	78	22	103	15	247	28.3	4.89	158.48	22	YWHAG	94.5	97.7	99.8	103.7	102.4	102.4	104.1	103.5	100.3	91.6
Q04917	14-3-3 protein eta OS=Homo sapiens OX=9606 GN=YWHAH PE=1 SV=4	75	20	96	15	246	28.2	4.84	157.81	20	YWHAH	84.4	81.4	87.3	114.1	115.9	116	104	99.8	99.5	97.5
P27348	14-3-3 protein theta OS=Homo sapiens OX=9606 GN=YWHAQ PE=1 SV=1	73	18	139	12	245	27.7	4.78	214.66	18	YWHAQ	93.9	88	87.1	106	108.4	109.4	108.6	105.6	96.4	96.7
P63104	14-3-3 protein zeta/delta OS=Homo sapiens OX=9606 GN=YWHAZ PE=1 SV=1	81	26	207	18	245	27.7	4.79	364.23	26	YWHAZ	92.6	93	92.5	109.1	105.1	104.1	103.9	104.9	98.9	95.8
P25490	Transcriptional repressor protein YY1 OS=Homo sapiens OX=9606 GN=YY1 PE=1 SV=2	17	5	6	4	414	44.7	6.25	6.98	5	YY1	100.5	105.1	100.5	93.3	93.5	94.5	103.2	93.4	105.9	110
O96006	E3 SUMO-protein ligase ZBED1 OS=Homo sapiens OX=9606 GN=ZBED1 PE=1 SV=1	7	5	6	5	694	78.1	6.1	9.49	5	ZBED1	118.7	105	110.6	85.9	78	107.1	103.5	94.5	95.6	101.2
O75132	Zinc finger BED domain-containing protein 4 OS=Homo sapiens OX=9606 GN=ZBED4 PE=1 SV=2	3	4	4	3	1171	130.2	6.83	1.86	4	ZBED4	184.6	0	247.2	324.5	0	0	0	0	243.8	0
P86452	Zinc finger BED domain-containing protein 6 OS=Homo sapiens OX=9606 GN=ZBED6 PE=1 SV=1	1	1	2	1	979	109.9	6.55	2.9	1	ZBED6	118.5	98.2	122.6	73.1	132.1	99.8	44.1	148.7	105.1	57.9
Q9Y2K1	Zinc finger and BTB domain-containing protein 1 OS=Homo sapiens OX=9606 GN=ZBTB1 PE=1 SV=3	2	1	1	1	713	82	6.39	2.33	1	ZBTB1	102.9	85.4	95.4	125.7	113.5	80.1	90.9	104.7	105.1	96.5
Q96DT7	Zinc finger and BTB domain-containing protein 10 OS=Homo sapiens OX=9606 GN=ZBTB10 PE=1 SV=2	15	11	11	11	871	94.8	5.16	24.26	11	ZBTB10	93.6	101.7	97	119	106.7	111	91.9	92.8	90.8	95.4
O95625	Zinc finger and BTB domain-containing protein 11 OS=Homo sapiens OX=9606 GN=ZBTB11 PE=1 SV=2	14	12	17	12	1053	119.3	8.66	36.43	12	ZBTB11	106.3	112.9	115.8	80.5	87.5	88.6	108.8	106.6	95.7	97.4
Q99592	Zinc finger and BTB domain-containing protein 18 OS=Homo sapiens OX=9606 GN=ZBTB18 PE=1 SV=1	7	4	5	3	522	58.3	5.69	3.91	4	ZBTB18	0	119	177.1	181.3	136.7	0	191	0	194.9	0
Q8N680	Zinc finger and BTB domain-containing protein 2 OS=Homo sapiens OX=9606 GN=ZBTB2 PE=1 SV=1	8	2	2	2	514	57.3	6.1	9.67	2	ZBTB2	79.6	119.1	98.4	68.5	75.6	112.8	87.8	111.9	97.1	149.2
Q9ULJ3	Zinc finger and BTB domain-containing protein 21 OS=Homo sapiens OX=9606 GN=ZBTB21 PE=1 SV=2	8	8	10	8	1066	118.8	8.29	15.96	8	ZBTB21	119.8	97.1	98.2	107.3	89.1	110.1	90.8	89.5	96.5	101.7
O43167	Zinc finger and BTB domain-containing protein 24 OS=Homo sapiens OX=9606 GN=ZBTB24 PE=1 SV=2	3	2	2	2	697	78.2	7.61	2.83	2	ZBTB24	127	58.7	123.1	84	105.9	111.7	117.5	72.1	101.4	98.6
Q9Y2Y4	Zinc finger and BTB domain-containing protein 32 OS=Homo sapiens OX=9606 GN=ZBTB32 PE=1 SV=1	2	1	1	1	487	52.9	9.17	2.29	1	ZBTB32	101.6	103.7	103.7	97.5	90.8	104.1	102.5	99.9	89.9	106.2
Q86T24	Transcriptional regulator Kaiso OS=Homo sapiens OX=9606 GN=ZBTB33 PE=1 SV=2	10	5	5	5	672	74.4	5.12	7.13	5	ZBTB33	93.9	97.1	98.6	110.9	89	112.6	98.8	103.1	93.9	102.1
Q8NCN2	Zinc finger and BTB domain-containing protein 34 OS=Homo sapiens OX=9606 GN=ZBTB34 PE=1 SV=4	4	2	2	2	500	55.5	6.44	0	2	ZBTB34	73.2	59.4	127.6	125.7	108.5	79.9	97.5	118.4	116.7	93.3
Q9NUA8	Zinc finger and BTB domain-containing protein 40 OS=Homo sapiens OX=9606 GN=ZBTB40 PE=1 SV=4	2	2	2	2	1239	138	6.57	4.77	2	ZBTB40	80.7	98.5	109.5	84.2	98.2	119.6	95.6	101.7	138.4	73.6
O43298	Zinc finger and BTB domain-containing protein 43 OS=Homo sapiens OX=9606 GN=ZBTB43 PE=1 SV=1	8	3	4	3	467	52.6	5.76	8.26	3	ZBTB43	108.7	100.3	92.8	104.2	97.1	105.4	91.4	64.9	109.2	126
Q6ZSB9	Zinc finger and BTB domain-containing protein 49 OS=Homo sapiens OX=9606 GN=ZBTB49 PE=1 SV=3	2	1	1	1	765	85	6.98	2.66	1	ZBTB49	83.7	115.3	122.4	83.5	106.3	93.4	121.4	73.7	128.6	71.6
O15062	Zinc finger and BTB domain-containing protein 5 OS=Homo sapiens OX=9606 GN=ZBTB5 PE=1 SV=1	2	1	1	1	677	74.2	6.19	2.01	1	ZBTB5	0	88	104.8	59.4	174	80	106.6	129.4	115.2	142.7
Q96GY0	Zinc finger C2HC domain-containing protein 1A OS=Homo sapiens OX=9606 GN=ZC2HC1A PE=1 SV=2	38	12	14	12	325	35.1	9.82	15.02	12	ZC2HC1A	141.4	140.6	147.3	71.1	78.7	81.8	94	98.1	74.4	72.6
O75152	Zinc finger CCCH domain-containing protein 11A OS=Homo sapiens OX=9606 GN=ZC3H11A PE=1 SV=3	31	25	37	25	810	89.1	8.37	55.1	25	ZC3H11A	100.3	100.4	98.1	92.5	97	94.3	103.9	109.5	102.5	101.4
Q5T200	Zinc finger CCCH domain-containing protein 13 OS=Homo sapiens OX=9606 GN=ZC3H13 PE=1 SV=1	9	14	18	14	1668	196.5	9.42	31.07	14	ZC3H13	98.5	103.2	104.5	103.3	104.9	100	105.6	104.2	89.3	86.5
Q6PJT7	Zinc finger CCCH domain-containing protein 14 OS=Homo sapiens OX=9606 GN=ZC3H14 PE=1 SV=1	29	19	28	19	736	82.8	7.31	65.97	19	ZC3H14	97.3	96.8	92.8	99.8	105.5	104.6	98.9	100.8	101.4	101.9
Q8WU90	Zinc finger CCCH domain-containing protein 15 OS=Homo sapiens OX=9606 GN=ZC3H15 PE=1 SV=1	50	24	38	24	426	48.6	5.31	56.86	24	ZC3H15	106.5	105.4	107.8	97.6	96.6	90.6	92.5	98.9	99.8	104.2
Q86VM9	Zinc finger CCCH domain-containing protein 18 OS=Homo sapiens OX=9606 GN=ZC3H18 PE=1 SV=2	28	26	38	26	953	106.3	8.32	50.54	26	ZC3H18	93.1	99.3	99.4	103.6	107.9	103.2	92.6	93.2	100.4	107.4
Q8IXZ2	Zinc finger CCCH domain-containing protein 3 OS=Homo sapiens OX=9606 GN=ZC3H3 PE=1 SV=3	13	10	11	10	948	101.9	10.95	14.04	10	ZC3H3	93.6	93.7	100.7	106.5	109.4	115.5	110.9	101.5	80	88.1
Q9UPT8	Zinc finger CCCH domain-containing protein 4 OS=Homo sapiens OX=9606 GN=ZC3H4 PE=1 SV=3	16	17	27	17	1303	140.2	6.27	54.13	17	ZC3H4	100.4	95.8	94.1	97.5	92.4	99.7	99.1	110.2	102	108.8
Q8IWR0	Zinc finger CCCH domain-containing protein 7A OS=Homo sapiens OX=9606 GN=ZC3H7A PE=1 SV=1	12	11	12	11	971	110.5	7.3	14.83	11	ZC3H7A	97.6	106.3	99.5	106.1	105.5	104	97	109.4	87.8	86.8
Q9UGR2	Zinc finger CCCH domain-containing protein 7B OS=Homo sapiens OX=9606 GN=ZC3H7B PE=1 SV=2	15	15	21	15	977	109.8	7.25	23.69	15	ZC3H7B	93.8	96.5	98.6	103.5	115.2	112.3	98.1	101.9	91.3	88.8
Q8N5P1	Zinc finger CCCH domain-containing protein 8 OS=Homo sapiens OX=9606 GN=ZC3H8 PE=1 SV=2	20	5	6	5	291	33.6	8.28	8	5	ZC3H8	91.1	92.7	100.3	104.1	111.8	93.8	100	106.3	101.5	98.6
Q7Z2W4	Zinc finger CCCH-type antiviral protein 1 OS=Homo sapiens OX=9606 GN=ZC3HAV1 PE=1 SV=3	34	30	38	29	902	101.4	8.4	56.37	30	ZC3HAV1	138.2	139.5	137.9	80.9	81.5	76.8	75.2	74.2	98.1	97.8
Q96H79	Zinc finger CCCH-type antiviral protein 1-like OS=Homo sapiens OX=9606 GN=ZC3HAV1L PE=1 SV=2	25	6	6	6	300	32.9	8.13	8.72	6	ZC3HAV1L	148.4	142.4	135.8	101.5	101.8	102	104.7	101.7	32.5	29.2
Q86WB0	Zinc finger C3HC-type protein 1 OS=Homo sapiens OX=9606 GN=ZC3HC1 PE=1 SV=1	34	13	18	13	502	55.2	5.62	38.48	13	ZC3HC1	106	105.4	93.3	110.6	106.4	103.2	103.1	100.3	85.6	86
Q9NQZ6	Zinc finger C4H2 domain-containing protein OS=Homo sapiens OX=9606 GN=ZC4H2 PE=1 SV=1	5	1	1	1	224	26.2	7.14	2.25	1	ZC4H2	230.4	92.2	85.4	107.7	0	107.1	134.7	93.1	149.4	0
Q8WYQ9	Zinc finger CCHC domain-containing protein 14 OS=Homo sapiens OX=9606 GN=ZCCHC14 PE=1 SV=1	6	4	6	4	949	100	8.18	5.48	4	ZCCHC14	117.4	85.4	66.2	122.5	68.1	104.2	109.4	99.2	120	107.8
Q9NP64	Zinc finger CCHC domain-containing protein 17 OS=Homo sapiens OX=9606 GN=ZCCHC17 PE=1 SV=1	24	6	6	6	241	27.6	9.7	10.89	6	ZCCHC17	89	105.2	105.9	101.1	93.3	97.4	98.4	103.2	103.9	102.8
Q8N2G6	Zinc finger CCHC domain-containing protein 24 OS=Homo sapiens OX=9606 GN=ZCCHC24 PE=1 SV=1	6	2	2	2	241	26.9	8.7	1.79	2	ZCCHC24	78.2	94.1	74.9	96.8	102.4	129	87.6	142.4	115.1	79.6
Q9NUD5	Zinc finger CCHC domain-containing protein 3 OS=Homo sapiens OX=9606 GN=ZCCHC3 PE=1 SV=2	36	12	20	12	403	43.5	8.53	26.51	12	ZCCHC3	121.2	114.3	121.2	104.3	102.2	93.4	104.8	97.8	70.9	70
Q9H5U6	rRNA N6-adenosine-methyltransferase ZCCHC4 OS=Homo sapiens OX=9606 GN=ZCCHC4 PE=1 SV=3	6	3	4	3	513	59	8.75	7.27	3	ZCCHC4	139.2	106	102.6	76.2	82.4	127.9	80.5	89.3	95.9	99.9
Q8N3Z6	Zinc finger CCHC domain-containing protein 7 OS=Homo sapiens OX=9606 GN=ZCCHC7 PE=1 SV=2	8	4	4	4	543	63	7.33	0	4	ZCCHC7	107	129.3	122.6	114.7	97.3	103.8	109.9	39	75.4	101
Q6NZY4	Zinc finger CCHC domain-containing protein 8 OS=Homo sapiens OX=9606 GN=ZCCHC8 PE=1 SV=2	37	18	24	18	707	78.5	4.87	51.38	18	ZCCHC8	103	99.5	98.6	94.4	96.4	97.1	118.8	110.3	87.1	94.8
Q8N567	Zinc finger CCHC domain-containing protein 9 OS=Homo sapiens OX=9606 GN=ZCCHC9 PE=1 SV=2	14	4	5	4	271	30.5	9.17	4.54	4	ZCCHC9	114.9	102.5	114.6	98.6	102	94.9	89.9	94.2	91.9	96.5
Q8TBF4	Zinc finger CCHC-type and RNA-binding motif-containing protein 1 OS=Homo sapiens OX=9606 GN=ZCRB1 PE=1 SV=2	32	8	10	7	217	24.6	8.53	13.11	8	ZCRB1	104.6	104.4	85.6	96	85.2	98	99.3	114.1	114.3	98.3
Q8IUH4	Palmitoyltransferase ZDHHC13 OS=Homo sapiens OX=9606 GN=ZDHHC13 PE=1 SV=3	10	5	5	5	622	70.8	8.07	11.19	5	ZDHHC13	97.6	94.9	84.9	125.7	107.8	109.2	86.5	76.2	108.2	109.1
Q8IZN3	Palmitoyltransferase ZDHHC14 OS=Homo sapiens OX=9606 GN=ZDHHC14 PE=1 SV=1	2	1	1	1	488	53.4	8.24	1.77	1	ZDHHC14	588.9	411.1	0	0	0	0	0	0	0	0
Q8IUH5	Palmitoyltransferase ZDHHC17 OS=Homo sapiens OX=9606 GN=ZDHHC17 PE=1 SV=2	3	2	2	2	632	72.6	7.5	0	2	ZDHHC17	104.6	103.7	102	118.4	65	63.1	102.7	132.9	116.9	90.6
Q5W0Z9	Palmitoyltransferase ZDHHC20 OS=Homo sapiens OX=9606 GN=ZDHHC20 PE=1 SV=1	8	2	2	2	365	42.3	7.71	5.02	2	ZDHHC20	94.2	90.3	96.2	88.2	102	111.4	119.5	91.1	84.7	122.3
Q9C0B5	Palmitoyltransferase ZDHHC5 OS=Homo sapiens OX=9606 GN=ZDHHC5 PE=1 SV=2	11	6	8	6	715	77.5	9.01	5.46	6	ZDHHC5	87.6	114.4	73.4	84.4	132.7	126.8	85	88.3	105.3	102.3
P37275	Zinc finger E-box-binding homeobox 1 OS=Homo sapiens OX=9606 GN=ZEB1 PE=1 SV=2	7	7	8	6	1124	124	4.94	3.34	7	ZEB1	118.6	117.7	91.8	81.8	111.3	120.8	97.1	98.4	73.1	89.4
O60315	Zinc finger E-box-binding homeobox 2 OS=Homo sapiens OX=9606 GN=ZEB2 PE=1 SV=1	1	2	3	1	1214	136.4	6.32	2.76	2	ZEB2	134.3	113.1	86.5	89.1	135.3	107.5	72	109.8	49.5	102.8
Q8TCF1	AN1-type zinc finger protein 1 OS=Homo sapiens OX=9606 GN=ZFAND1 PE=1 SV=1	31	9	9	9	268	30.8	7.39	14	9	ZFAND1	115.2	110.1	102.6	96.8	94.4	85.3	101.2	96.8	97.8	99.8
Q8WV99	AN1-type zinc finger protein 2B OS=Homo sapiens OX=9606 GN=ZFAND2B PE=1 SV=1	3	1	2	1	257	28	6.92	1.86	1	ZFAND2B	89.3	108.6	80.1	85.2	101.7	115.5	116.6	81.8	116.6	104.5
O76080	AN1-type zinc finger protein 5 OS=Homo sapiens OX=9606 GN=ZFAND5 PE=1 SV=1	28	6	9	6	213	23.1	8.51	21.42	6	ZFAND5	125.1	122.3	119.4	98.8	90.3	84.4	98.9	100.4	80.7	79.9
Q6FIF0	AN1-type zinc finger protein 6 OS=Homo sapiens OX=9606 GN=ZFAND6 PE=1 SV=2	44	7	10	7	208	22.5	7.2	21.51	7	ZFAND6	100.9	98.6	98.1	110.9	103.2	102.6	102.3	111.1	84.1	88.1
O60293	Zinc finger C3H1 domain-containing protein OS=Homo sapiens OX=9606 GN=ZFC3H1 PE=1 SV=3	10	18	20	17	1989	226.2	8.13	37.86	18	ZFC3H1	94.5	100.7	94.8	98.6	92.2	96.4	94.2	101.9	113.2	113.5
Q86UP3	Zinc finger homeobox protein 4 OS=Homo sapiens OX=9606 GN=ZFHX4 PE=1 SV=1	3	10	11	10	3567	393.5	6.37	13.7	10	ZFHX4	98.2	88.8	93.5	104.4	99.9	105.8	94.8	95.4	112.3	106.9
Q6P2D0	Zinc finger protein 1 homolog OS=Homo sapiens OX=9606 GN=ZFP1 PE=1 SV=2	11	6	6	5	407	47.5	8.57	11.57	6	ZFP1	102.8	104.4	106.8	99.6	107.4	101.4	89.7	94.6	93.5	99.8
P47974	mRNA decay activator protein ZFP36L2 OS=Homo sapiens OX=9606 GN=ZFP36L2 PE=1 SV=3	12	4	4	3	494	51	8.16	3.79	4	ZFP36L2	86.9	84.3	109.5	97.2	114.1	84.2	81.6	112.6	85.4	144.2
Q96JP5	E3 ubiquitin-protein ligase ZFP91 OS=Homo sapiens OX=9606 GN=ZFP91 PE=1 SV=1	15	7	10	6	570	63.4	7.36	7.69	7	ZFP91	77.8	74.4	99.1	119.3	97.6	99.1	125.8	110.5	95.5	100.9
O95159	Zinc finger protein-like 1 OS=Homo sapiens OX=9606 GN=ZFPL1 PE=1 SV=2	21	5	6	5	310	34.1	8.07	8.28	5	ZFPL1	82.5	95.9	89.5	105.2	107.3	102.1	100.2	99.5	107.5	110.3
Q8IX07	Zinc finger protein ZFPM1 OS=Homo sapiens OX=9606 GN=ZFPM1 PE=1 SV=2	6	4	6	4	1006	104.8	7.87	5.3	4	ZFPM1	80	44.9	85.2	119.6	125.8	156.9	99.2	90.6	89.6	108.3
Q96KR1	Zinc finger RNA-binding protein OS=Homo sapiens OX=9606 GN=ZFR PE=1 SV=2	26	26	37	26	1074	116.9	9.04	72.01	26	ZFR	98	96.2	100.3	103	98	98.5	99.5	101.3	102.1	103.1
Q9HBF4	Zinc finger FYVE domain-containing protein 1 OS=Homo sapiens OX=9606 GN=ZFYVE1 PE=1 SV=1	2	2	2	2	777	87.1	7.42	2.05	2	ZFYVE1	108.9	96.7	110.1	86.9	101.5	90.3	82.1	92.6	121	109.9
Q7Z3T8	Zinc finger FYVE domain-containing protein 16 OS=Homo sapiens OX=9606 GN=ZFYVE16 PE=1 SV=3	14	18	24	17	1539	168.8	4.82	37.49	18	ZFYVE16	102.6	108.2	104.3	107.2	97.8	106.8	94.3	86.2	96.9	95.7
Q9BQ24	Zinc finger FYVE domain-containing protein 21 OS=Homo sapiens OX=9606 GN=ZFYVE21 PE=1 SV=1	13	2	2	2	234	26.5	8.41	6.2	2	ZFYVE21	127.2	46.9	119.2	133.9	148	115.8	77.6	97	73.8	60.6
Q68DK2	Zinc finger FYVE domain-containing protein 26 OS=Homo sapiens OX=9606 GN=ZFYVE26 PE=1 SV=3	3	7	9	6	2539	284.4	6.39	8.58	7	ZFYVE26	87	93	75.4	109	119.8	92.2	92.6	101.1	117.5	112.3
Q9HCC9	Lateral signaling target protein 2 homolog OS=Homo sapiens OX=9606 GN=ZFYVE28 PE=1 SV=3	2	1	4	1	887	96.4	5.11	4.42	1	ZFYVE28	89.9	71.3	91.1	158.7	83	54.5	163	77.7	88.1	122.7
O95405	Zinc finger FYVE domain-containing protein 9 OS=Homo sapiens OX=9606 GN=ZFYVE9 PE=1 SV=2	3	4	4	3	1425	156.3	5.01	5.16	4	ZFYVE9	121.5	88.3	91.2	86.9	99.1	84.8	131.2	107.9	84	105.1
Q8N5A5	Zinc finger CCCH-type with G patch domain-containing protein OS=Homo sapiens OX=9606 GN=ZGPAT PE=1 SV=3	22	9	9	9	531	57.3	5.43	15.08	9	ZGPAT	91.2	108.1	94.4	93.1	103.2	106.2	90.2	85.9	111.1	116.5
Q86YA3	Protein ZGRF1 OS=Homo sapiens OX=9606 GN=ZGRF1 PE=1 SV=3	1	2	2	2	2104	236.5	6.16	2.59	2	ZGRF1	54.7	40.9	43	174	139.6	145	116.8	102.8	86.8	96.4
Q9UKY1	Zinc fingers and homeoboxes protein 1 OS=Homo sapiens OX=9606 GN=ZHX1 PE=1 SV=1	3	3	3	3	873	98	6.05	3.6	3	ZHX1	138	98.4	119.9	77.9	83.3	60.3	70.2	145.1	111.8	95.1
Q9Y6X8	Zinc fingers and homeoboxes protein 2 OS=Homo sapiens OX=9606 GN=ZHX2 PE=1 SV=1	14	10	11	9	837	92.3	6.86	17.72	10	ZHX2	86.8	84.6	88.5	108.9	113.6	121.8	103.5	101.1	90.2	100.9
Q9H4I2	Zinc fingers and homeoboxes protein 3 OS=Homo sapiens OX=9606 GN=ZHX3 PE=1 SV=3	11	8	8	7	956	104.6	6.07	17.4	8	ZHX3	96.4	83	70	97	100.5	105.8	113.1	105.9	113.7	114.6
Q96T25	Zinc finger protein ZIC 5 OS=Homo sapiens OX=9606 GN=ZIC5 PE=1 SV=2	4	2	2	2	663	68.4	8.76	1.8	2	ZIC5	107.9	102.3	98.2	137.4	93.2	113.9	101.1	76.2	74.1	95.7
P17029	Zinc finger protein with KRAB and SCAN domains 1 OS=Homo sapiens OX=9606 GN=ZKSCAN1 PE=1 SV=3	4	2	3	2	563	63.6	7.05	2.91	2	ZKSCAN1	103.2	77.8	81.9	116.8	92.8	87.2	137	137.3	86.7	79.2
Q9BRR0	Zinc finger protein with KRAB and SCAN domains 3 OS=Homo sapiens OX=9606 GN=ZKSCAN3 PE=1 SV=2	4	1	1	1	538	60.6	6.4	3.01	1	ZKSCAN3	119.8	131.8	75.2	0	149.3	185.2	112	101.5	125.2	0
Q969J2	Zinc finger protein with KRAB and SCAN domains 4 OS=Homo sapiens OX=9606 GN=ZKSCAN4 PE=1 SV=1	2	1	2	1	545	61.5	7.61	2.16	1	ZKSCAN4	166.4	196.5	0	0	145.8	0	100.7	178.6	0	211.9
Q15776	Zinc finger protein with KRAB and SCAN domains 8 OS=Homo sapiens OX=9606 GN=ZKSCAN8 PE=1 SV=2	11	5	6	4	578	65.8	7.39	6.22	5	ZKSCAN8	107.6	100.7	97.5	96.1	60	80.9	88.4	138	102.8	128
Q96NC0	Zinc finger matrin-type protein 2 OS=Homo sapiens OX=9606 GN=ZMAT2 PE=1 SV=1	23	6	10	6	199	23.6	9.01	12.05	6	ZMAT2	90.7	90.6	95.1	105	114.2	115.7	94.1	99.5	98.2	96.9
Q9ULJ6	Zinc finger MIZ domain-containing protein 1 OS=Homo sapiens OX=9606 GN=ZMIZ1 PE=1 SV=3	6	7	7	2	1067	115.4	7.46	11.98	7	ZMIZ1	92.7	92.5	94.8	114	107.7	106.9	102.7	109.7	90.1	88.8
O75844	CAAX prenyl protease 1 homolog OS=Homo sapiens OX=9606 GN=ZMPSTE24 PE=1 SV=2	13	5	6	5	475	54.8	7.49	15.4	5	ZMPSTE24	106.5	98.4	103.5	106.8	112.2	108.3	105.1	100	81.7	77.6
Q5SVZ6	Zinc finger MYM-type protein 1 OS=Homo sapiens OX=9606 GN=ZMYM1 PE=1 SV=1	5	6	8	4	1142	128.6	7.44	9.87	6	ZMYM1	99.7	103.4	102.5	107.3	87.8	95.9	101.5	97.9	94.6	109.4
Q9UBW7	Zinc finger MYM-type protein 2 OS=Homo sapiens OX=9606 GN=ZMYM2 PE=1 SV=1	21	24	26	22	1377	154.8	6.34	50.73	24	ZMYM2	88.5	82.6	78.5	99	105.3	104.4	106.7	119.5	105.2	110.4
Q14202	Zinc finger MYM-type protein 3 OS=Homo sapiens OX=9606 GN=ZMYM3 PE=1 SV=2	11	14	15	13	1370	152.3	6.35	27.58	14	ZMYM3	86.7	89	95.7	98.1	104.3	96.1	111.8	108.9	103.6	105.9
Q5VZL5	Zinc finger MYM-type protein 4 OS=Homo sapiens OX=9606 GN=ZMYM4 PE=1 SV=1	16	24	30	21	1548	172.7	6.84	39.06	24	ZMYM4	86.7	87	91.3	99.1	104	102	112.5	109.6	101.9	106
Q9UJ78	Zinc finger MYM-type protein 5 OS=Homo sapiens OX=9606 GN=ZMYM5 PE=1 SV=4	4	3	4	2	669	74.8	8.16	5.76	3	ZMYM5	220.3	0	55.5	0	108	161.6	141.4	71.5	79.3	162.4
Q96E35	Zinc finger MYND domain-containing protein 19 OS=Homo sapiens OX=9606 GN=ZMYND19 PE=1 SV=1	9	1	1	1	227	26.4	6.86	3.06	1	ZMYND19	96.6	111.9	80.9	134.1	80.3	118.6	68.5	93.2	121.2	94.7
Q9ULU4	Protein kinase C-binding protein 1 OS=Homo sapiens OX=9606 GN=ZMYND8 PE=1 SV=2	9	11	14	11	1186	131.6	7.2	17.82	11	ZMYND8	103.2	100.6	106.3	84.6	90.5	93	117	108.4	95.3	101.1
Q8IYN0	Zinc finger protein 100 OS=Homo sapiens OX=9606 GN=ZNF100 PE=1 SV=2	26	8	8	1	542	62.7	8.94	5.45	8	ZNF100	72.8	84.2	109.5	104.4	123.3	121.4	132.6	90.8	62.9	98.2
Q8IZC7	Zinc finger protein 101 OS=Homo sapiens OX=9606 GN=ZNF101 PE=1 SV=1	4	2	2	1	436	50.3	9.57	0	2	ZNF101	0	0	357.7	642.3	0	0	0	0	0	0
Q9H2Y7	Zinc finger protein 106 OS=Homo sapiens OX=9606 GN=ZNF106 PE=1 SV=1	4	7	8	7	1883	208.8	7.15	12.86	7	ZNF106	109.5	107.5	86.9	92	84.8	100	104.4	109.4	99.4	106.3
Q9UJU3	Zinc finger protein 112 OS=Homo sapiens OX=9606 GN=ZNF112 PE=1 SV=2	10	4	5	1	913	105.8	8.27	0	4	ZNF112	85.8	73.1	96.9	119.5	132.4	110.5	66.3	65.3	76.4	173.7
P17014	Zinc finger protein 12 OS=Homo sapiens OX=9606 GN=ZNF12 PE=1 SV=3	1	1	1	1	697	81.1	7.84	3.03	1	ZNF12	32.4	97.8	58.7	123	56.9	133.6	147.2	116.1	111.4	122.8
P58317	Zinc finger protein 121 OS=Homo sapiens OX=9606 GN=ZNF121 PE=1 SV=2	14	5	5	2	390	44.7	8.05	10.89	5	ZNF121	97.6	80.2	94.1	111.9	120.9	99	76.3	91.6	100.1	128.4
P52739	Zinc finger protein 131 OS=Homo sapiens OX=9606 GN=ZNF131 PE=1 SV=2	2	1	1	1	623	71.4	5.19	2.25	1	ZNF131	0	448.4	551.6	0	0	0	0	0	0	0
P52737	Zinc finger protein 136 OS=Homo sapiens OX=9606 GN=ZNF136 PE=1 SV=1	14	6	6	3	540	62.7	9.13	6.51	6	ZNF136	90.4	84.8	88.1	104.6	118.6	104.4	110.9	105.3	104.9	88
P17017	Zinc finger protein 14 OS=Homo sapiens OX=9606 GN=ZNF14 PE=2 SV=3	14	6	6	4	642	75.3	9.17	6.35	6	ZNF14	93.5	101.2	98.7	86.2	111.8	119.1	115.4	101.4	65.5	107.2
Q9UQR1	Zinc finger protein 148 OS=Homo sapiens OX=9606 GN=ZNF148 PE=1 SV=2	5	2	2	2	794	88.9	6.48	6.02	2	ZNF148	74.4	86.7	93.7	91.3	109.7	109.9	132.1	109.6	109.2	83.4
P17021	Zinc finger protein 17 OS=Homo sapiens OX=9606 GN=ZNF17 PE=1 SV=3	3	2	2	2	662	77.2	8.44	2.3	2	ZNF17	0	0	248.5	0	0	0	0	375.2	0	376.3
Q99676	Zinc finger protein 184 OS=Homo sapiens OX=9606 GN=ZNF184 PE=1 SV=4	12	7	7	3	751	86.1	8.07	2.15	7	ZNF184	103.9	96.8	109.6	88	101.2	105.8	105.3	95.4	87	107
O14628	Zinc finger protein 195 OS=Homo sapiens OX=9606 GN=ZNF195 PE=1 SV=2	14	6	6	3	629	72.3	8.09	7	6	ZNF195	85.2	107.1	111.9	108.4	98.8	118.7	89.7	99.5	85.1	95.7
O14709	Zinc finger protein 197 OS=Homo sapiens OX=9606 GN=ZNF197 PE=2 SV=1	7	6	6	3	1029	118.8	8.59	2.39	6	ZNF197	110.1	117.9	98	102.3	81.8	95.3	88.2	106.9	98.3	101.4
O43670	BUB3-interacting and GLEBS motif-containing protein ZNF207 OS=Homo sapiens OX=9606 GN=ZNF207 PE=1 SV=1	15	8	17	8	478	50.7	9.1	35.88	8	ZNF207	109.9	106.9	106.5	96.3	96.9	97.2	88.6	97.7	96	103.9
Q9UK13	Zinc finger protein 221 OS=Homo sapiens OX=9606 GN=ZNF221 PE=1 SV=4	12	4	5	2	617	71.2	8.43	1.73	4	ZNF221	0	0	0	0	0	406	0	0	0	594
Q9NYT6	Zinc finger protein 226 OS=Homo sapiens OX=9606 GN=ZNF226 PE=2 SV=2	16	5	5	2	803	91.9	8.7	0	5	ZNF226	0	0	334.6	0	0	0	0	0	324.9	340.5
Q86WZ6	Zinc finger protein 227 OS=Homo sapiens OX=9606 GN=ZNF227 PE=1 SV=1	15	5	5	2	799	92	8.84	0	5	ZNF227	78	113	79.4	101.9	105.4	136.4	50.3	104.9	108.8	121.8
Q14590	Zinc finger protein 235 OS=Homo sapiens OX=9606 GN=ZNF235 PE=2 SV=3	12	4	4	1	738	83.9	8.56	0	4	ZNF235	274.4	0	343.5	382	0	0	0	0	0	0
P17028	Zinc finger protein 24 OS=Homo sapiens OX=9606 GN=ZNF24 PE=1 SV=4	42	13	19	12	368	42.1	6.21	38.32	13	ZNF24	107.4	103.7	99	96.2	100.5	110.4	102.3	102.1	86.9	91.6
Q14586	Zinc finger protein 267 OS=Homo sapiens OX=9606 GN=ZNF267 PE=1 SV=3	12	5	6	1	743	87.3	8.91	7.09	5	ZNF267	0	0	283.2	0	402.4	0	0	314.4	0	0
Q9NSD4	Zinc finger protein 275 OS=Homo sapiens OX=9606 GN=ZNF275 PE=1 SV=2	11	5	5	4	429	48.4	9.09	0	5	ZNF275	266.8	0	0	0	315.1	0	248.9	169.2	0	0
Q9NRM2	Zinc finger protein 277 OS=Homo sapiens OX=9606 GN=ZNF277 PE=1 SV=2	18	7	7	7	450	52.8	5.34	18.31	7	ZNF277	112.1	131.8	123.4	92.3	105.2	109.1	95.2	79.3	73.1	78.5
Q8ND82	Zinc finger protein 280C OS=Homo sapiens OX=9606 GN=ZNF280C PE=1 SV=1	5	4	4	4	737	83	9.11	7.14	4	ZNF280C	96.4	107.1	86.3	105	77.6	94.5	109.2	99.2	101.9	122.8
Q9Y2X9	Zinc finger protein 281 OS=Homo sapiens OX=9606 GN=ZNF281 PE=1 SV=1	8	6	7	6	895	96.9	8.48	11.9	6	ZNF281	102.8	109	102.9	97.6	77.4	96.2	93.4	85.2	130.3	105.2
Q9HBT8	Zinc finger protein 286A OS=Homo sapiens OX=9606 GN=ZNF286A PE=1 SV=1	6	3	3	1	521	60.1	8.32	2.8	3	ZNF286A	77	44.4	86.7	143.9	112.2	101.3	97.1	73.1	120.8	143.5
O60281	Zinc finger protein 292 OS=Homo sapiens OX=9606 GN=ZNF292 PE=1 SV=3	2	6	7	6	2723	304.6	7.39	5.73	6	ZNF292	104.7	101.9	97.6	111.3	85.3	95.4	78.9	84.3	118.4	122.1
P17036	Zinc finger protein 3 OS=Homo sapiens OX=9606 GN=ZNF3 PE=1 SV=3	2	1	1	1	446	50.9	7.52	2.3	1	ZNF3	88.6	83.4	94	102.7	105.6	109.5	124.2	119	86.2	86.7
Q9NR11	Zinc finger protein 302 OS=Homo sapiens OX=9606 GN=ZNF302 PE=1 SV=1	4	2	2	2	478	54.8	8.91	2.89	2	ZNF302	111.8	99.3	129.1	137.2	105.3	97.5	87.8	112.7	87.5	31.7
A6NFI3	Zinc finger protein 316 OS=Homo sapiens OX=9606 GN=ZNF316 PE=1 SV=1	3	3	4	3	1004	108.4	5.31	8.78	3	ZNF316	88.9	110.2	101.2	101.8	105.5	93.7	111	95.9	103.7	88.1
Q96PQ6	Zinc finger protein 317 OS=Homo sapiens OX=9606 GN=ZNF317 PE=1 SV=2	4	2	2	2	595	67.9	8.98	1.66	2	ZNF317	0	211	202.4	0	315.4	271.2	0	0	0	0
Q5VUA4	Zinc finger protein 318 OS=Homo sapiens OX=9606 GN=ZNF318 PE=1 SV=2	14	25	30	25	2279	251	7.2	42.9	25	ZNF318	77.4	86.7	80.9	119	120.1	115.3	99.7	106.4	96.7	98
Q6AW86	Zinc finger protein 324B OS=Homo sapiens OX=9606 GN=ZNF324B PE=1 SV=1	5	2	2	2	544	60.6	9.69	2.18	2	ZNF324B	115.5	102.4	96.5	92.1	85.7	102.6	78.4	122.8	90.9	113.1
Q5BKZ1	DBIRD complex subunit ZNF326 OS=Homo sapiens OX=9606 GN=ZNF326 PE=1 SV=2	37	19	31	19	582	65.6	5.15	44.6	19	ZNF326	100.2	106.2	104.1	107.3	105.1	103.5	89.7	93.2	95.3	95.6
Q86UD4	Zinc finger protein 329 OS=Homo sapiens OX=9606 GN=ZNF329 PE=1 SV=2	4	2	2	1	541	61.7	8.6	0	2	ZNF329	96.5	103.5	100.4	97.7	99.1	115.3	97.4	91.7	91.6	106.6
Q9Y3S2	Zinc finger protein 330 OS=Homo sapiens OX=9606 GN=ZNF330 PE=1 SV=1	16	5	7	5	320	36.2	6.16	14.49	5	ZNF330	99.3	102.3	101.7	97.6	100	92.2	100.2	94.2	107.3	105.2
Q9UL40	Zinc finger protein 346 OS=Homo sapiens OX=9606 GN=ZNF346 PE=1 SV=1	30	8	11	8	294	32.9	9.09	18.6	8	ZNF346	97.2	100.2	98.3	100.7	98.7	98.2	101.5	98.7	98.6	107.9
O60765	Zinc finger protein 354A OS=Homo sapiens OX=9606 GN=ZNF354A PE=1 SV=2	8	5	5	2	605	69.2	9.57	1.79	5	ZNF354A	83.6	102.2	108.9	110.4	108.9	109.4	92.5	106.4	75	102.6
Q9NW07	Zinc finger protein 358 OS=Homo sapiens OX=9606 GN=ZNF358 PE=1 SV=2	5	2	2	2	568	59.3	6.6	2.54	2	ZNF358	78.4	117.3	134.2	122.1	125.2	134.1	72.4	69.2	91.2	55.9
Q8TF68	Zinc finger protein 384 OS=Homo sapiens OX=9606 GN=ZNF384 PE=1 SV=2	5	3	3	2	577	63.2	8.95	3.5	3	ZNF384	117.9	82	89.3	88.3	111.5	122.1	102.1	77.5	86.1	123.1
Q96N95	Zinc finger protein 396 OS=Homo sapiens OX=9606 GN=ZNF396 PE=1 SV=2	4	2	2	1	335	38.6	8.05	0	2	ZNF396	106.3	104	99.1	109.5	84.6	88.8	97.8	105.8	108.3	95.9
Q8NF99	Zinc finger protein 397 OS=Homo sapiens OX=9606 GN=ZNF397 PE=1 SV=2	12	6	7	5	534	61.1	7.27	4.7	6	ZNF397	89.8	123.9	87.9	108.4	103	103.1	100.6	93.8	89	100.5
Q8TD17	Zinc finger protein 398 OS=Homo sapiens OX=9606 GN=ZNF398 PE=1 SV=1	1	1	2	1	642	71.3	6.67	5.44	1	ZNF398	98.6	104.4	103.8	113.6	139.2	112	60.9	95.4	94.6	77.6
Q9C0G0	Zinc finger protein 407 OS=Homo sapiens OX=9606 GN=ZNF407 PE=1 SV=2	1	2	3	1	2248	247.2	6.49	0	2	ZNF407	79.2	98.9	86.2	0	133	193.8	120.5	171.5	0	117
Q9H9D4	Zinc finger protein 408 OS=Homo sapiens OX=9606 GN=ZNF408 PE=1 SV=1	5	3	3	3	720	78.4	7.24	6.49	3	ZNF408	112.8	82.5	85.2	0	0	113.2	133.6	143.8	139.9	189.2
Q96B54	Zinc finger protein 428 OS=Homo sapiens OX=9606 GN=ZNF428 PE=1 SV=2	35	4	4	4	188	20.5	4.17	5.06	4	ZNF428	79	75.4	80.4	119.3	115.9	114.3	103.3	99.9	103	109.5
Q9H8G1	Zinc finger protein 430 OS=Homo sapiens OX=9606 GN=ZNF430 PE=1 SV=3	24	9	9	2	570	66.3	8.65	10.54	9	ZNF430	92.6	88	66.2	116.4	111.7	108.8	110.4	111.1	93.9	100.9
Q8N7K0	Zinc finger protein 433 OS=Homo sapiens OX=9606 GN=ZNF433 PE=1 SV=1	17	3	3	1	673	77.2	9.2	5.45	3	ZNF433	80.4	93.2	100.6	147.2	114	129.4	72.6	84.9	75.9	102.1
Q8N0Y2	Zinc finger protein 444 OS=Homo sapiens OX=9606 GN=ZNF444 PE=1 SV=1	6	1	1	1	327	35.2	8.56	2.42	1	ZNF444	91	87.8	106.9	108.8	101.9	109.9	95.2	100.2	95.3	103.1
P59923	Zinc finger protein 445 OS=Homo sapiens OX=9606 GN=ZNF445 PE=1 SV=1	7	6	7	3	1031	118.9	9.39	2.77	6	ZNF445	0	0	366	0	0	338	296	0	0	0
Q9Y4E5	E3 SUMO-protein ligase ZNF451 OS=Homo sapiens OX=9606 GN=ZNF451 PE=1 SV=2	4	5	5	5	1061	121.4	6.77	3.98	5	ZNF451	96.1	101.5	102.8	86.2	96.1	132.5	102.4	81.4	97.1	103.9
Q14592	Zinc finger protein 460 OS=Homo sapiens OX=9606 GN=ZNF460 PE=1 SV=2	7	3	3	2	562	63.6	7.01	5.14	3	ZNF460	60.1	190.6	83.7	218.8	94.3	77.4	88	69	60	58.2
Q96MX3	Zinc finger protein 48 OS=Homo sapiens OX=9606 GN=ZNF48 PE=1 SV=2	17	7	13	6	618	67.8	9.36	14.9	7	ZNF48	130.1	121	110.1	82.1	102.8	92.3	84.2	85.3	97.7	94.4
Q8TF39	Zinc finger protein 483 OS=Homo sapiens OX=9606 GN=ZNF483 PE=1 SV=3	14	8	8	4	744	85	8.57	11.84	8	ZNF483	96.6	113.2	131.6	135.5	166.1	135.7	51.7	74.5	42.8	52.2
Q96IT1	Zinc finger protein 496 OS=Homo sapiens OX=9606 GN=ZNF496 PE=1 SV=1	1	1	1	1	587	66.9	5.69	2.46	1	ZNF496	146.8	0	0	0	177.3	148.2	123.8	162	123.9	118
Q96F45	Zinc finger protein 503 OS=Homo sapiens OX=9606 GN=ZNF503 PE=1 SV=1	26	12	17	10	646	62.5	8.7	39.92	12	ZNF503	102.8	106.2	102.7	103.8	99.2	102.7	71	72.9	119.3	119.3
Q8TCN5	Zinc finger protein 507 OS=Homo sapiens OX=9606 GN=ZNF507 PE=1 SV=2	3	3	3	3	953	105.7	5.72	1.98	3	ZNF507	0	92.1	68.4	0	220.2	157	176.3	0	117.8	168.3
Q92618	Zinc finger protein 516 OS=Homo sapiens OX=9606 GN=ZNF516 PE=1 SV=1	2	3	3	3	1163	124.2	8.72	0	3	ZNF516	90.1	66.1	149.3	93.3	64.5	125.2	98.2	126.1	94.4	92.7
Q96K83	Zinc finger protein 521 OS=Homo sapiens OX=9606 GN=ZNF521 PE=1 SV=1	2	2	3	2	1311	147.8	7.01	2.32	2	ZNF521	119	128.2	122.3	136.7	0	124.1	115.3	84.6	81.1	88.6
Q8TF50	Zinc finger protein 526 OS=Homo sapiens OX=9606 GN=ZNF526 PE=1 SV=2	1	1	1	1	670	73.6	6.47	0	1	ZNF526	81.8	91.6	111.7	106.3	104.5	92.8	111.1	87.5	91.9	120.7
Q76KX8	Zinc finger protein 534 OS=Homo sapiens OX=9606 GN=ZNF534 PE=1 SV=1	9	4	4	1	674	77.1	9.25	0	4	ZNF534	0	0	124.9	0	172.1	0	288.5	0	249.4	165.1
O15090	Zinc finger protein 536 OS=Homo sapiens OX=9606 GN=ZNF536 PE=1 SV=3	2	3	3	2	1300	141.3	7.27	0	3	ZNF536	0	0	0	1000	0	0	0	0	0	0
Q8NEK5	Zinc finger protein 548 OS=Homo sapiens OX=9606 GN=ZNF548 PE=1 SV=2	2	1	1	1	533	62.7	8.03	0	1	ZNF548	145.7	135.6	155.1	88.8	0	75.9	94.4	83.1	154.5	66.7
Q8NEP9	Zinc finger protein 555 OS=Homo sapiens OX=9606 GN=ZNF555 PE=1 SV=4	7	4	4	2	628	73	9.04	2.51	4	ZNF555	110.1	95.6	107	95.7	108.7	114.7	80.9	71.3	117.5	98.7
Q8N587	Zinc finger protein 561 OS=Homo sapiens OX=9606 GN=ZNF561 PE=1 SV=2	9	4	4	3	486	55.2	8.82	5.91	4	ZNF561	102.1	80.6	115.2	82.5	85.8	98.7	123	131.5	73.1	107.6
Q6ZN55	Zinc finger protein 574 OS=Homo sapiens OX=9606 GN=ZNF574 PE=1 SV=2	7	6	6	6	896	98.8	8.07	16.83	6	ZNF574	96.8	99.5	88.8	89.2	107.3	108.2	107.3	103.2	97.7	102
Q86XF7	Zinc finger protein 575 OS=Homo sapiens OX=9606 GN=ZNF575 PE=1 SV=1	8	1	1	1	245	26.7	9.73	1.8	1	ZNF575	71.4	93.9	89.9	92	117.7	90.4	132.6	131.7	95.1	85.3
Q86UQ0	Zinc finger protein 589 OS=Homo sapiens OX=9606 GN=ZNF589 PE=1 SV=1	9	3	4	2	364	41.2	8.27	8.88	3	ZNF589	111.8	137	117.6	62.6	73.8	116.5	0	95.4	139.3	146
Q92610	Zinc finger protein 592 OS=Homo sapiens OX=9606 GN=ZNF592 PE=1 SV=2	5	5	6	5	1267	137.4	7.84	5.68	5	ZNF592	108.3	93.7	129.5	88.1	106.8	130.3	72.5	103.9	81.6	85.3
O00488	Zinc finger protein 593 OS=Homo sapiens OX=9606 GN=ZNF593 PE=1 SV=2	40	6	11	6	134	15.2	9.82	8.36	6	ZNF593	126.2	96.7	121.9	95.2	92.2	79.8	88.4	91.6	115	93.1
Q86UK7	E3 ubiquitin-protein ligase ZNF598 OS=Homo sapiens OX=9606 GN=ZNF598 PE=1 SV=1	29	24	29	24	904	98.6	8.4	53.97	24	ZNF598	99.6	100.2	104.7	110.5	111.1	103.1	92.8	92.9	92.3	92.8
Q9ULD9	Zinc finger protein 608 OS=Homo sapiens OX=9606 GN=ZNF608 PE=1 SV=4	4	4	5	4	1512	162.1	8.79	0	4	ZNF608	105.1	120	101.2	93.8	96	90.6	101.7	92.5	111	88.2
O15014	Zinc finger protein 609 OS=Homo sapiens OX=9606 GN=ZNF609 PE=1 SV=2	4	6	7	6	1411	151.1	8.03	8.19	6	ZNF609	92.2	115	52.1	116.6	90.6	117.2	107.8	99.1	109.7	99.7
Q8N883	Zinc finger protein 614 OS=Homo sapiens OX=9606 GN=ZNF614 PE=1 SV=2	1	1	1	1	585	67.2	9.04	0	1	ZNF614	0	0	139.7	0	217.8	181.2	139.1	131.3	0	190.9
Q6ZNG0	Zinc finger protein 620 OS=Homo sapiens OX=9606 GN=ZNF620 PE=1 SV=1	7	3	3	2	422	48.5	8.29	5.13	3	ZNF620	0	0	0	0	0	0	0	0	0	1000
Q969S3	Cytoplasmic 60S subunit biogenesis factor ZNF622 OS=Homo sapiens OX=9606 GN=ZNF622 PE=1 SV=1	35	17	23	17	477	54.2	6.15	37.07	17	ZNF622	102.8	98.6	103	106.1	107.4	105.7	86.5	89.6	97.1	103.2
Q9P2J8	Zinc finger protein 624 OS=Homo sapiens OX=9606 GN=ZNF624 PE=1 SV=3	12	10	10	1	865	99.9	8.88	2.59	10	ZNF624	90.3	117.5	117.6	98.6	126.5	118.1	88.3	90.8	68.3	84
Q9UEG4	Zinc finger protein 629 OS=Homo sapiens OX=9606 GN=ZNF629 PE=1 SV=2	24	19	20	16	869	96.6	7.93	27.23	19	ZNF629	90.8	92.9	97.4	107.6	109.1	113.8	106.7	108.8	85.5	87.5
Q2M218	Zinc finger protein 630 OS=Homo sapiens OX=9606 GN=ZNF630 PE=2 SV=1	4	3	4	1	657	76	8.78	4.49	3	ZNF630	0	209.3	184	0	0	103.5	0	98.9	230.6	173.7
Q14966	Zinc finger protein 638 OS=Homo sapiens OX=9606 GN=ZNF638 PE=1 SV=2	31	54	79	52	1978	220.5	6.38	127.51	54	ZNF638	95.7	96.1	95.9	103.2	106.1	104.7	98.4	99	99.9	101.1
Q9UID6	Zinc finger protein 639 OS=Homo sapiens OX=9606 GN=ZNF639 PE=1 SV=1	6	3	4	3	485	56	5.57	6.22	3	ZNF639	82.2	108.7	95.7	85.2	93.1	121.6	82.2	86.7	127.6	117
Q9H582	Zinc finger protein 644 OS=Homo sapiens OX=9606 GN=ZNF644 PE=1 SV=2	7	8	8	8	1327	149.5	8.16	5.05	8	ZNF644	105.7	97.6	105.2	106.5	107.9	103.3	83.9	101.7	87.6	100.6
Q9Y2D9	Zinc finger protein 652 OS=Homo sapiens OX=9606 GN=ZNF652 PE=1 SV=3	3	1	2	1	606	69.7	8.65	0	1	ZNF652	160.5	68.5	135.6	132.7	100.7	89.4	60.4	40.3	87.6	124.3
Q96CK0	Zinc finger protein 653 OS=Homo sapiens OX=9606 GN=ZNF653 PE=1 SV=1	1	1	1	1	615	67.2	6.98	1.77	1	ZNF653	92.3	98	55.6	136.2	69.3	105.8	126.1	122.6	88.1	106.1
Q96BR6	Zinc finger protein 669 OS=Homo sapiens OX=9606 GN=ZNF669 PE=1 SV=2	12	5	5	1	464	52.6	8.72	4.91	5	ZNF669	98.3	110.8	97.5	97.6	91.4	113.6	98.7	105.5	98.3	88.4
Q8N1G0	Zinc finger protein 687 OS=Homo sapiens OX=9606 GN=ZNF687 PE=1 SV=1	9	8	10	8	1237	129.4	8.19	9.77	8	ZNF687	72.4	98	118.1	96.2	115.2	112.3	82.6	82.7	103.4	119.1
P0C7X2	Zinc finger protein 688 OS=Homo sapiens OX=9606 GN=ZNF688 PE=1 SV=1	4	1	1	1	276	30.6	9.25	0	1	ZNF688	0	96	0	234.2	123.6	0	143.9	186.3	0	216
Q96CS4	Zinc finger protein 689 OS=Homo sapiens OX=9606 GN=ZNF689 PE=1 SV=1	13	6	8	6	500	56.9	9.8	15.49	6	ZNF689	90.7	95	98	111.4	113	131.6	101.2	82.8	88.1	88.3
Q9H7S9	Zinc finger protein 703 OS=Homo sapiens OX=9606 GN=ZNF703 PE=1 SV=1	24	11	17	9	590	58.2	8.79	47.69	11	ZNF703	102.2	94	99.3	105.5	105.3	106.1	84.9	85	108.7	109.1
Q9Y5V0	Zinc finger protein 706 OS=Homo sapiens OX=9606 GN=ZNF706 PE=1 SV=1	46	4	6	4	76	8.5	10.01	4.55	4	ZNF706	102.2	111	101.1	80.6	100.2	88.1	112.7	103	90.3	110.8
Q8N1W2	Zinc finger protein 710 OS=Homo sapiens OX=9606 GN=ZNF710 PE=1 SV=2	3	1	1	1	664	74.4	6.8	2.26	1	ZNF710	0	0	555.9	0	0	0	444.1	0	0	0
Q96N38	Zinc finger protein 714 OS=Homo sapiens OX=9606 GN=ZNF714 PE=2 SV=3	21	5	5	1	554	63.8	9.1	2.06	5	ZNF714	84.7	87.7	76.8	103.7	109.9	131	91.2	126.5	94.5	93.9
Q8NDX6	Zinc finger protein 740 OS=Homo sapiens OX=9606 GN=ZNF740 PE=1 SV=1	6	1	2	1	193	21.8	9.19	6.08	1	ZNF740	80.2	133.4	61.7	156	98.7	138.7	119.3	0	97.2	114.8
Q9H5H4	Zinc finger protein 768 OS=Homo sapiens OX=9606 GN=ZNF768 PE=1 SV=2	29	15	20	13	540	60.2	7.97	31.56	15	ZNF768	106.9	103.5	102	125	119.8	117.5	90.8	91.3	66.1	77.2
Q7L3S4	Zinc finger protein 771 OS=Homo sapiens OX=9606 GN=ZNF771 PE=1 SV=1	7	2	2	2	317	35.7	8.79	5.73	2	ZNF771	116.1	130.4	98	69.8	117.8	111.4	71.8	82.8	93.1	108.8
A8K8V0	Zinc finger protein 785 OS=Homo sapiens OX=9606 GN=ZNF785 PE=1 SV=1	5	1	1	1	405	46.1	9.01	0	1	ZNF785	0	1000	0	0	0	0	0	0	0	0
Q6DD87	Zinc finger protein 787 OS=Homo sapiens OX=9606 GN=ZNF787 PE=1 SV=4	19	6	8	6	382	40.4	7.96	16.89	6	ZNF787	100.9	108	100.4	102.6	99.1	101.6	91.4	96.7	98.6	100.8
P17098	Zinc finger protein 8 OS=Homo sapiens OX=9606 GN=ZNF8 PE=1 SV=2	11	5	5	4	575	64.9	7.39	7.41	5	ZNF8	97	126.1	127.6	94.9	96.1	113.9	83.2	82.9	90.9	87.5
Q5CZA5	Zinc finger protein 805 OS=Homo sapiens OX=9606 GN=ZNF805 PE=2 SV=3	4	3	3	1	627	71.1	7.69	2.83	3	ZNF805	83.7	83.6	91.9	111.6	107.9	119.4	106.2	102.5	104.8	88.4
P51522	Zinc finger protein 83 OS=Homo sapiens OX=9606 GN=ZNF83 PE=2 SV=3	16	3	3	1	516	59.7	9.22	0	3	ZNF83	0	0	381.9	0	348.4	0	0	0	269.7	0
Q96NB3	Zinc finger protein 830 OS=Homo sapiens OX=9606 GN=ZNF830 PE=1 SV=2	23	7	9	6	372	42	5.31	20.52	7	ZNF830	114.2	122.5	127.6	78.7	78.5	70.5	94.4	96.3	103.5	113.8
Q5JPB2	Zinc finger protein 831 OS=Homo sapiens OX=9606 GN=ZNF831 PE=2 SV=4	0	1	2	1	1677	177.8	8.34	3.56	1	ZNF831	97.1	101.6	88.9	102.7	98.7	102.3	105.1	91	112.2	100.2
Q05481	Zinc finger protein 91 OS=Homo sapiens OX=9606 GN=ZNF91 PE=2 SV=2	25	4	5	1	1191	137.1	9.32	2.51	4	ZNF91	58.6	115.2	89.9	103.6	108.5	131.6	103	108.9	79.7	100.9
Q9P2E3	NFX1-type zinc finger-containing protein 1 OS=Homo sapiens OX=9606 GN=ZNFX1 PE=1 SV=2	1	2	3	2	1918	220.1	7.3	2.93	2	ZNFX1	120.7	125.4	131.5	0	47.7	130.2	108	86.3	82.4	167.8
Q9BRT8	COBW domain-containing protein 1 OS=Homo sapiens OX=9606 GN=CBWD1 PE=1 SV=1	27	8	11	2	395	44	4.86	26.42	8	ZNG1A	86.1	89.6	88.3	102.8	103.3	109.2	107.1	100.9	102.3	110.3
Q8IUF1	COBW domain-containing protein 2 OS=Homo sapiens OX=9606 GN=CBWD2 PE=2 SV=1	25	7	10	1	395	44	4.89	24.34	7	ZNG1B	85.4	101.5	77.1	103.2	110.1	107.1	111.1	112.6	94.4	97.5
Q9UHR6	Zinc finger HIT domain-containing protein 2 OS=Homo sapiens OX=9606 GN=ZNHIT2 PE=1 SV=1	31	8	9	8	403	42.9	5.99	17.35	8	ZNHIT2	92.1	106.9	99.2	101.9	101.1	86.4	88.8	97.3	114.6	111.7
Q15649	Zinc finger HIT domain-containing protein 3 OS=Homo sapiens OX=9606 GN=ZNHIT3 PE=1 SV=2	6	1	2	1	155	17.6	5.67	2.45	1	ZNHIT3	57.2	154	61.7	114.5	107.1	94.3	106	68.8	134.8	101.7
Q9NWK9	Box C/D snoRNA protein 1 OS=Homo sapiens OX=9606 GN=ZNHIT6 PE=1 SV=1	29	16	19	16	470	53.9	5.8	31.22	16	ZNHIT6	113.5	124	110.3	89.6	82.3	86	98.3	97.3	98.4	100.4
O60232	Protein ZNRD2 OS=Homo sapiens OX=9606 GN=ZNRD2 PE=1 SV=1	28	3	4	3	199	21.5	5.24	12.16	3	ZNRD2	119.4	118.5	116.7	101	111.4	89.6	89.5	106.7	76.9	70.2
O75312	Zinc finger protein ZPR1 OS=Homo sapiens OX=9606 GN=ZPR1 PE=1 SV=1	41	19	28	19	459	50.9	4.73	52.69	19	ZPR1	78	78.6	77.1	101.2	95.1	96.4	113	116.3	122.9	121.4
Q9UGI0	Ubiquitin thioesterase ZRANB1 OS=Homo sapiens OX=9606 GN=ZRANB1 PE=1 SV=2	2	1	1	1	708	80.9	5.69	0	1	ZRANB1	82.5	87.9	102.1	97.2	116.2	116.1	97.6	95	103.4	102.1
O95218	Zinc finger Ran-binding domain-containing protein 2 OS=Homo sapiens OX=9606 GN=ZRANB2 PE=1 SV=2	45	20	34	20	330	37.4	10.01	45.55	20	ZRANB2	98.7	101.5	102.6	101.1	97.7	99.5	100.6	102.2	98	98.1
Q5FWF4	DNA annealing helicase and endonuclease ZRANB3 OS=Homo sapiens OX=9606 GN=ZRANB3 PE=1 SV=2	2	2	2	2	1079	123.2	8.44	3.32	2	ZRANB3	86.4	102	95.5	107.6	103.7	80.9	122.4	98.4	107.8	95.2
P10073	Zinc finger and SCAN domain-containing protein 22 OS=Homo sapiens OX=9606 GN=ZSCAN22 PE=1 SV=2	9	2	2	1	491	54.5	7.55	0	2	ZSCAN22	124.4	127.5	114.8	89.5	114.5	98.1	62.2	86.3	97.4	85.2
O15535	Zinc finger and SCAN domain-containing protein 9 OS=Homo sapiens OX=9606 GN=ZSCAN9 PE=1 SV=1	4	1	1	1	394	45.9	7.31	2.57	1	ZSCAN9	95.2	104.8	93.7	103.2	107.8	87.9	104.1	105.1	91.4	106.9
A7E2V4	Zinc finger SWIM domain-containing protein 8 OS=Homo sapiens OX=9606 GN=ZSWIM8 PE=1 SV=1	4	6	6	6	1837	197.2	6.8	4.79	6	ZSWIM8	105.4	125.2	120	100.3	94.3	99.1	86.8	81.9	96.9	90.1
Q96AP4	Zinc finger-containing ubiquitin peptidase 1 OS=Homo sapiens OX=9606 GN=ZUP1 PE=1 SV=1	12	5	6	5	578	65.9	6.49	10.95	5	ZUP1	102.4	119.1	111.3	98.9	96.9	113.1	101.8	81.8	90.4	84.2
O43264	Centromere/kinetochore protein zw10 homolog OS=Homo sapiens OX=9606 GN=ZW10 PE=1 SV=3	36	23	31	23	779	88.8	6.27	55.09	23	ZW10	91.2	94.1	95	97.8	94.2	100.1	109.4	107.4	107.7	103.2
Q9H900	Protein zwilch homolog OS=Homo sapiens OX=9606 GN=ZWILCH PE=1 SV=2	10	6	8	6	591	67.2	6.27	8.49	6	ZWILCH	100.1	102.5	115.3	101	92.1	89.7	99.7	106.8	96.3	96.4
O95229	ZW10 interactor OS=Homo sapiens OX=9606 GN=ZWINT PE=1 SV=2	23	6	8	6	277	31.3	5.15	14.85	6	ZWINT	101.2	104.6	111.2	97	91.4	94.3	93.3	101.8	100.5	104.6
Q2QGD7	Zinc finger protein ZXDC OS=Homo sapiens OX=9606 GN=ZXDC PE=1 SV=2	2	2	2	1	858	89.9	8.13	0	2	ZXDC	90.2	95.8	101.4	99.2	107.4	96.5	117.4	95.4	100.4	96.4
Q9C0D3	Protein zyg-11 homolog B OS=Homo sapiens OX=9606 GN=ZYG11B PE=1 SV=2	24	13	19	13	744	83.9	6.86	33.54	13	ZYG11B	89.6	90.4	97	106.2	101.7	101.9	93.3	89.3	120.8	109.7
Q15942	Zyxin OS=Homo sapiens OX=9606 GN=ZYX PE=1 SV=1	35	14	21	14	572	61.2	6.67	50.61	14	ZYX	94.4	98.6	97	116.1	114	120.4	91.8	94.1	86.7	86.9
O43149	Zinc finger ZZ-type and EF-hand domain-containing protein 1 OS=Homo sapiens OX=9606 GN=ZZEF1 PE=1 SV=6	4	11	15	11	2961	330.9	5.95	23.92	11	ZZEF1	87.9	94.8	82.4	100.8	113.8	106.5	99.4	108.7	111.1	94.8
Q8IYH5	ZZ-type zinc finger-containing protein 3 OS=Homo sapiens OX=9606 GN=ZZZ3 PE=1 SV=1	3	2	3	2	903	102	5.69	4.94	2	ZZZ3	80.1	92.4	130.5	107.2	103.2	76.3	81.2	74.7	145.9	108.4
