## Supplementary Table 4 for "CRISPR screen identifies BAP1 as a deubiquitinase regulating SPIN4 stability"

### Sheet: Summary
	TMT tag	Sample description
	Abundances (Grouped): F1, 126	HEK293T expressing FLAG-SPIN4 and HA-BAP1
	Abundances (Grouped): F1, 127	HEK293T expressing HA-BAP1
	Abundances (Grouped): F1, 128	HEK293T expressing HA-BAP1
	Abundances (Grouped): F1, 129	HEK293T expressing FLAG-SPIN4 and HA-BAP1
	Abundances (Grouped): F1, 130	HEK293T expressing FLAG-SPIN4 and HA-BAP1
	Abundances (Grouped): F1, 131	HEK293T expressing HA-BAP1

### Sheet: SPIN4 AP-MS
Accession	Description	Coverage [%]	# Peptides	# PSMs	# Unique Peptides	# AAs	MW [kDa]	calc. pI	Score Sequest HT: Sequest HT	# Peptides (by Search Engine): Sequest HT	Gene Symbol	Abundances (Grouped): F1, 126	Abundances (Grouped): F1, 127	Abundances (Grouped): F1, 128	Abundances (Grouped): F1, 129	Abundances (Grouped): F1, 130	Abundances (Grouped): F1, 131
Q9NY61	Protein AATF OS=Homo sapiens OX=9606 GN=AATF PE=1 SV=1	1	1	1	1	560	63.1	4.94	1.95	1	AATF	57.9	23.2	111.5	146.3	100.4	160.7
Q8N139	ATP-binding cassette sub-family A member 6 OS=Homo sapiens OX=9606 GN=ABCA6 PE=1 SV=2	0	1	1	1	1617	184.2	7.36	2.21	1	ABCA6	206.3	74.2	67.9	46.3	161.2	44.1
P33527	Multidrug resistance-associated protein 1 OS=Homo sapiens OX=9606 GN=ABCC1 PE=1 SV=3	1	1	6	1	1531	171.5	7.11	0	1	ABCC1	120.2	74.7	55.7	140.7	93.3	115.3
O15439	ATP-binding cassette sub-family C member 4 OS=Homo sapiens OX=9606 GN=ABCC4 PE=1 SV=3	2	1	1	1	1325	149.4	8.19	0	1	ABCC4	165	0	136.7	0	150.3	148
Q9UG63	ATP-binding cassette sub-family F member 2 OS=Homo sapiens OX=9606 GN=ABCF2 PE=1 SV=2	2	1	1	1	623	71.2	7.37	3.59	1	ABCF2	96.2	114.1	83.1	89.5	115.3	101.8
O14639	Actin-binding LIM protein 1 OS=Homo sapiens OX=9606 GN=ABLIM1 PE=1 SV=3	4	2	2	2	778	87.6	8.59	5.59	2	ABLIM1	35.8	188.4	125.4	69.6	89.4	91.3
Q9ULW3	Activator of basal transcription 1 OS=Homo sapiens OX=9606 GN=ABT1 PE=1 SV=1	3	1	1	1	272	31.1	9.88	1.72	1	ABT1	146.6	178.9	59.6	103.4	58	53.5
Q15057	Arf-GAP with coiled-coil, ANK repeat and PH domain-containing protein 2 OS=Homo sapiens OX=9606 GN=ACAP2 PE=1 SV=3	4	3	3	3	778	88	6.8	7.13	3	ACAP2	89.5	159.1	104.5	67.9	93	86.1
Q9UKV3	Apoptotic chromatin condensation inducer in the nucleus OS=Homo sapiens OX=9606 GN=ACIN1 PE=1 SV=2	2	4	7	4	1341	151.8	6.43	14.05	4	ACIN1	61.8	75.9	131.6	112.8	70.1	147.9
Q53FZ2	Acyl-coenzyme A synthetase ACSM3, mitochondrial OS=Homo sapiens OX=9606 GN=ACSM3 PE=1 SV=2	3	1	1	1	586	66.1	9.04	0	1	ACSM3	0	0	0	0	600	0
P68133	Actin, alpha skeletal muscle OS=Homo sapiens OX=9606 GN=ACTA1 PE=1 SV=1	34	16	51	1	377	42	5.39	128.04	16	ACTA1	96.7	193.9	115.3	10	109.4	74.7
P60709	Actin, cytoplasmic 1 OS=Homo sapiens OX=9606 GN=ACTB PE=1 SV=1	57	23	72	8	375	41.7	5.48	186.77	23	ACTB	64.9	187.2	92.9	59.1	110.7	85.2
Q8TC94	Actin-like protein 9 OS=Homo sapiens OX=9606 GN=ACTL9 PE=1 SV=4	3	1	1	1	416	45.5	7.03	0	1	ACTL9	142.6	189.3	117.4	0	94.6	56
P12814	Alpha-actinin-1 OS=Homo sapiens OX=9606 GN=ACTN1 PE=1 SV=2	2	2	2	2	892	103	5.41	1.73	2	ACTN1	30.6	84.4	56.6	67.6	306.6	54.1
Q8N6G6	ADAMTS-like protein 1 OS=Homo sapiens OX=9606 GN=ADAMTSL1 PE=1 SV=4	1	1	1	1	1762	193.3	7.8	0	1	ADAMTSL1	61.5	239.7	108.6	28.2	121.7	40.2
P55265	Double-stranded RNA-specific adenosine deaminase OS=Homo sapiens OX=9606 GN=ADAR PE=1 SV=4	7	8	10	8	1226	136	8.65	14.92	8	ADAR	68.4	68.3	126.9	99	86.7	150.7
Q9BY15	Adhesion G protein-coupled receptor E3 OS=Homo sapiens OX=9606 GN=ADGRE3 PE=2 SV=2	1	1	1	1	652	72.6	8.05	1.75	1	ADGRE3	115.4	30.2	91.8	203.1	76.8	82.7
Q8IZF6	Adhesion G-protein coupled receptor G4 OS=Homo sapiens OX=9606 GN=ADGRG4 PE=2 SV=2	0	1	2	1	3080	333.2	6.21	0	1	ADGRG4	122	0	139.1	0	160.4	178.5
O95490	Adhesion G protein-coupled receptor L2 OS=Homo sapiens OX=9606 GN=ADGRL2 PE=1 SV=2	1	1	1	1	1459	163.2	6.43	0	1	ADGRL2	46	242.4	94.9	0	128.5	88.1
Q7Z4H4	Protein ADM2 OS=Homo sapiens OX=9606 GN=ADM2 PE=1 SV=1	5	1	1	1	148	15.9	11.81	1.91	1	ADM2	45.4	12.8	224.5	22.4	100.7	194.2
O43865	S-adenosylhomocysteine hydrolase-like protein 1 OS=Homo sapiens OX=9606 GN=AHCYL1 PE=1 SV=2	5	1	1	1	530	58.9	6.89	0	1	AHCYL1	0	0	0	600	0	0
O43823	A-kinase anchor protein 8 OS=Homo sapiens OX=9606 GN=AKAP8 PE=1 SV=1	2	1	1	1	692	76.1	5.15	3.01	1	AKAP8	76.1	117.7	141.8	27.5	121.8	115.1
Q9ULX6	A-kinase anchor protein 8-like OS=Homo sapiens OX=9606 GN=AKAP8L PE=1 SV=4	1	1	1	1	646	71.6	5.05	1.9	1	AKAP8L	90	83.8	143.2	61.5	93.6	127.9
Q99996	A-kinase anchor protein 9 OS=Homo sapiens OX=9606 GN=AKAP9 PE=1 SV=4	0	1	1	1	3907	452.7	4.98	2.06	1	AKAP9	55.8	28	193	43.1	69.7	210.4
P02768	Albumin OS=Homo sapiens OX=9606 GN=ALB PE=1 SV=2	9	5	6	5	609	69.3	6.28	8.55	5	ALB	95	188.4	97.6	61.1	83.6	74.3
Q8TCU4	Centrosome-associated protein ALMS1 OS=Homo sapiens OX=9606 GN=ALMS1 PE=1 SV=4	0	2	2	2	4168	460.8	6.28	2	2	ALMS1	124.4	206.7	125.4	24	73.3	46.1
Q86V81	THO complex subunit 4 OS=Homo sapiens OX=9606 GN=ALYREF PE=1 SV=3	24	5	7	5	257	26.9	11.15	23.34	5	ALYREF	56	80.4	71	169.4	115.8	107.5
Q4VCS5	Angiomotin OS=Homo sapiens OX=9606 GN=AMOT PE=1 SV=1	15	14	15	14	1084	118	7.64	34.14	14	AMOT	41.6	122.7	76.3	104.3	191.8	63.2
Q9P2R3	Rabankyrin-5 OS=Homo sapiens OX=9606 GN=ANKFY1 PE=1 SV=2	4	3	4	3	1169	128.3	6.1	11.38	3	ANKFY1	69.2	160.7	109.5	82.6	89.5	88.4
Q9P2S6	Ankyrin repeat and MYND domain-containing protein 1 OS=Homo sapiens OX=9606 GN=ANKMY1 PE=2 SV=2	1	1	1	1	941	105.4	6.73	0	1	ANKMY1	78.9	116.9	72.3	141.6	78.6	111.7
Q6UB99	Ankyrin repeat domain-containing protein 11 OS=Homo sapiens OX=9606 GN=ANKRD11 PE=1 SV=3	1	1	1	1	2663	297.7	7.11	2.12	1	ANKRD11	123.4	0	99.9	0	261.2	115.6
Q96BM1	Ankyrin repeat domain-containing protein 9 OS=Homo sapiens OX=9606 GN=ANKRD9 PE=1 SV=1	2	1	1	1	317	34.3	9.47	0	1	ANKRD9	87.2	84.5	166.7	30.1	90.9	140.5
O43747	AP-1 complex subunit gamma-1 OS=Homo sapiens OX=9606 GN=AP1G1 PE=1 SV=5	1	1	1	1	822	91.3	6.8	0	1	AP1G1	142.8	354.5	102.6	0	0	0
O95782	AP-2 complex subunit alpha-1 OS=Homo sapiens OX=9606 GN=AP2A1 PE=1 SV=3	1	1	1	1	977	107.5	7.03	0	1	AP2A1	93.8	0	118.7	0	143.6	243.9
Q9NWB6	Arginine and glutamate-rich protein 1 OS=Homo sapiens OX=9606 GN=ARGLU1 PE=1 SV=1	5	2	2	2	273	33.2	10.35	3.9	2	ARGLU1	92.1	82.2	79.6	137.6	101.8	106.8
Q7Z5H3	Rho GTPase-activating protein 22 OS=Homo sapiens OX=9606 GN=ARHGAP22 PE=1 SV=1	2	1	3	1	698	76.7	8.15	8.51	1	ARHGAP22	73.4	99.4	82.1	152.3	86.9	105.8
O15085	Rho guanine nucleotide exchange factor 11 OS=Homo sapiens OX=9606 GN=ARHGEF11 PE=1 SV=1	0	1	1	1	1522	167.6	5.5	2.07	1	ARHGEF11	55.9	154.9	91.6	155.3	64.5	77.9
Q68CP9	AT-rich interactive domain-containing protein 2 OS=Homo sapiens OX=9606 GN=ARID2 PE=1 SV=2	0	1	1	1	1835	197.3	7.42	1.76	1	ARID2	60.9	203.2	0	0	159.6	176.3
Q7Z6K5	Arpin OS=Homo sapiens OX=9606 GN=ARPIN PE=1 SV=1	3	1	1	1	226	24.9	5.83	0	1	ARPIN	73.1	0	87.6	138.4	151.1	149.7
Q12797	Aspartyl/asparaginyl beta-hydroxylase OS=Homo sapiens OX=9606 GN=ASPH PE=1 SV=3	1	1	1	1	758	85.8	5.01	0	1	ASPH	78.1	72.3	66	190	108	85.5
Q76L83	Putative Polycomb group protein ASXL2 OS=Homo sapiens OX=9606 GN=ASXL2 PE=1 SV=1	0	1	1	1	1435	153.7	8.81	0	1	ASXL2	53.4	64.7	66.3	135.2	189.2	91.3
Q9NVI7	ATPase family AAA domain-containing protein 3A OS=Homo sapiens OX=9606 GN=ATAD3A PE=1 SV=2	4	2	3	1	634	71.3	8.98	7.27	2	ATAD3A	141.1	68.5	133.7	0	172.7	84
Q5T9A4	ATPase family AAA domain-containing protein 3B OS=Homo sapiens OX=9606 GN=ATAD3B PE=1 SV=1	4	2	2	1	648	72.5	9.2	4.81	2	ATAD3B	84.2	99.4	79.8	102.7	124.7	109.2
P05023	Sodium/potassium-transporting ATPase subunit alpha-1 OS=Homo sapiens OX=9606 GN=ATP1A1 PE=1 SV=1	2	2	2	2	1023	112.8	5.49	4.68	2	ATP1A1	83.7	157.4	77.7	63.1	131.2	86.8
Q16720	Plasma membrane calcium-transporting ATPase 3 OS=Homo sapiens OX=9606 GN=ATP2B3 PE=1 SV=3	1	1	1	1	1220	134.1	5.62	0	1	ATP2B3	125.6	96.2	89.5	106.7	121.7	60.3
P25705	ATP synthase subunit alpha, mitochondrial OS=Homo sapiens OX=9606 GN=ATP5F1A PE=1 SV=1	7	3	4	3	553	59.7	9.13	9.74	3	ATP5F1A	79.1	75.9	101.1	69.9	103.8	170.1
P36542	ATP synthase subunit gamma, mitochondrial OS=Homo sapiens OX=9606 GN=ATP5F1C PE=1 SV=1	2	1	1	1	298	33	9.22	1.62	1	ATP5F1C	141.2	67.2	136.9	29.2	122.7	102.8
Q8WWM7	Ataxin-2-like protein OS=Homo sapiens OX=9606 GN=ATXN2L PE=1 SV=2	6	6	7	6	1075	113.3	8.59	13.41	6	ATXN2L	39.1	45.1	139.6	123.3	85.7	167.2
O75531	Barrier-to-autointegration factor OS=Homo sapiens OX=9606 GN=BANF1 PE=1 SV=1	29	3	14	3	89	10.1	6.09	25.07	3	BANF1	79.7	16.8	246.9	56.4	129.2	71
Q92560	Ubiquitin carboxyl-terminal hydrolase BAP1 OS=Homo sapiens OX=9606 GN=BAP1 PE=1 SV=2	31	18	32	18	729	80.3	6.84	76.87	18	BAP1	186.7	30.7	34.4	123.4	184.8	40
O75934	Pre-mRNA-splicing factor SPF27 OS=Homo sapiens OX=9606 GN=BCAS2 PE=1 SV=1	6	1	1	1	225	26.1	5.66	0	1	BCAS2	91.6	96.3	77.1	90.5	140.4	104
Q9HB09	Bcl-2-like protein 12 OS=Homo sapiens OX=9606 GN=BCL2L12 PE=1 SV=1	6	1	1	1	334	36.8	9.22	2.24	1	BCL2L12	101.4	0	142.1	0	122.6	234
Q9NYF8	Bcl-2-associated transcription factor 1 OS=Homo sapiens OX=9606 GN=BCLAF1 PE=1 SV=2	15	15	22	14	920	106.1	9.98	38.28	15	BCLAF1	53.3	55	138.3	72.3	73.7	207.4
Q14692	Ribosome biogenesis protein BMS1 homolog OS=Homo sapiens OX=9606 GN=BMS1 PE=1 SV=1	6	8	11	8	1282	145.7	6.44	22.74	8	BMS1	86.1	87.1	99.6	129.3	103.4	94.4
Q9H3K6	BolA-like protein 2 OS=Homo sapiens OX=9606 GN=BOLA2B PE=1 SV=1	70	6	15	6	86	10.1	6.52	43.12	6	BOLA2; BOLA2B	63.2	187.6	70.1	133.3	57.8	88
Q14137	Ribosome biogenesis protein BOP1 OS=Homo sapiens OX=9606 GN=BOP1 PE=1 SV=2	3	1	2	1	746	83.6	6.19	6.34	1	BOP1	0	0	0	600	0	0
Q58F21	Bromodomain testis-specific protein OS=Homo sapiens OX=9606 GN=BRDT PE=1 SV=4	1	1	1	1	947	107.9	8.95	0	1	BRDT	32.5	0	71.5	218.6	54.4	223
Q8TDN6	Ribosome biogenesis protein BRX1 homolog OS=Homo sapiens OX=9606 GN=BRIX1 PE=1 SV=2	5	2	4	2	353	41.4	9.92	6.24	2	BRIX1	75.2	27.6	91.2	197	97.7	111.2
P41223	Protein BUD31 homolog OS=Homo sapiens OX=9606 GN=BUD31 PE=1 SV=2	7	1	1	1	144	17	8.82	2.64	1	BUD31	97	58.4	111	85.6	98.2	149.8
Q13895	Bystin OS=Homo sapiens OX=9606 GN=BYSL PE=1 SV=3	5	2	3	2	437	49.6	8.12	5.18	2	BYSL	62.8	55.9	92.2	187.1	91.6	110.5
Q07021	Complement component 1 Q subcomponent-binding protein, mitochondrial OS=Homo sapiens OX=9606 GN=C1QBP PE=1 SV=1	4	1	3	1	282	31.3	4.84	0	1	C1QBP	600	0	0	0	0	0
O00555	Voltage-dependent P/Q-type calcium channel subunit alpha-1A OS=Homo sapiens OX=9606 GN=CACNA1A PE=1 SV=3	1	1	1	1	2506	282.4	8.84	0	1	CACNA1A	103.4	0	313.5	0	78.5	104.7
Q9P1Z2	Calcium-binding and coiled-coil domain-containing protein 1 OS=Homo sapiens OX=9606 GN=CALCOCO1 PE=1 SV=2	1	1	1	1	691	77.3	4.82	1.88	1	CALCOCO1	107.8	117.2	66	136.1	112.8	60
P0DP25	Calmodulin-3 OS=Homo sapiens OX=9606 GN=CALM3 PE=1 SV=1	39	6	6	6	149	16.8	4.22	12.66	6	CALM3	39.9	236.5	110	11.3	120.2	82.1
Q9NZT1	Calmodulin-like protein 5 OS=Homo sapiens OX=9606 GN=CALML5 PE=1 SV=2	5	1	1	1	146	15.9	4.44	2.04	1	CALML5	81.2	216.4	55.5	122.3	56.2	68.4
Q9P1Y5	Calmodulin-regulated spectrin-associated protein 3 OS=Homo sapiens OX=9606 GN=CAMSAP3 PE=1 SV=2	7	6	6	6	1249	134.7	8.35	13.53	6	CAMSAP3	82.9	173.9	85.2	93.3	97.1	67.6
Q14444	Caprin-1 OS=Homo sapiens OX=9606 GN=CAPRIN1 PE=1 SV=2	9	7	7	7	709	78.3	5.25	14.18	7	CAPRIN1	76.4	46.3	155.9	76.4	104.5	140.5
P52907	F-actin-capping protein subunit alpha-1 OS=Homo sapiens OX=9606 GN=CAPZA1 PE=1 SV=3	39	9	16	6	286	32.9	5.69	37.11	9	CAPZA1	56.6	200.9	82.3	80.1	81.9	98.2
P47755	F-actin-capping protein subunit alpha-2 OS=Homo sapiens OX=9606 GN=CAPZA2 PE=1 SV=3	23	6	15	3	286	32.9	5.85	29.94	6	CAPZA2	50.9	211	81.8	70.4	86.3	99.6
P47756	F-actin-capping protein subunit beta OS=Homo sapiens OX=9606 GN=CAPZB PE=1 SV=4	33	9	9	9	277	31.3	5.59	20.44	9	CAPZB	72.3	186.4	95.8	53.8	88.1	103.5
P83916	Chromobox protein homolog 1 OS=Homo sapiens OX=9606 GN=CBX1 PE=1 SV=1	3	1	1	1	185	21.4	4.93	1.88	1	CBX1	71.4	59.8	178.2	68.2	106.3	116.1
Q8N163	Cell cycle and apoptosis regulator protein 2 OS=Homo sapiens OX=9606 GN=CCAR2 PE=1 SV=2	7	5	5	4	923	102.8	5.22	8.17	5	CCAR2	77.4	121.9	96.8	126.3	76.4	101.3
Q9P031	Thyroid transcription factor 1-associated protein 26 OS=Homo sapiens OX=9606 GN=CCDC59 PE=1 SV=2	7	2	2	2	241	28.7	9.88	1.78	2	CCDC59	56.9	53.1	91.2	208.3	78.4	112.2
Q9H0W5	Coiled-coil domain-containing protein 8 OS=Homo sapiens OX=9606 GN=CCDC8 PE=1 SV=2	2	1	1	1	538	59.3	8.63	1.73	1	CCDC8	82.9	46.7	59.1	236.7	108.3	66.2
Q9H6F5	Coiled-coil domain-containing protein 86 OS=Homo sapiens OX=9606 GN=CCDC86 PE=1 SV=1	10	4	5	4	360	40.2	10.33	8.86	4	CCDC86	111.5	74.5	111	98.1	131.3	73.6
P40227	T-complex protein 1 subunit zeta OS=Homo sapiens OX=9606 GN=CCT6A PE=1 SV=3	3	1	1	1	531	58	6.68	0	1	CCT6A	77.2	0	0	239.9	125.6	157.3
Q99832	T-complex protein 1 subunit eta OS=Homo sapiens OX=9606 GN=CCT7 PE=1 SV=2	1	1	1	1	543	59.3	7.65	1.67	1	CCT7	70.8	97.1	69.2	145.7	113	104.2
P50990	T-complex protein 1 subunit theta OS=Homo sapiens OX=9606 GN=CCT8 PE=1 SV=4	2	1	1	1	548	59.6	5.6	2.23	1	CCT8	52.1	0	79	199.7	112.7	156.5
P13987	CD59 glycoprotein OS=Homo sapiens OX=9606 GN=CD59 PE=1 SV=1	9	1	1	1	128	14.2	6.48	3.53	1	CD59	53	64.8	55.7	116.5	265.3	44.8
O60508	Pre-mRNA-processing factor 17 OS=Homo sapiens OX=9606 GN=CDC40 PE=1 SV=1	2	1	1	1	579	65.5	7.06	2.03	1	CDC40	56.1	74.8	72.3	204.6	78.1	114.2
Q99459	Cell division cycle 5-like protein OS=Homo sapiens OX=9606 GN=CDC5L PE=1 SV=2	3	2	2	2	802	92.2	8.18	6.69	2	CDC5L	77.6	88.4	74.7	34.7	188.4	136.2
P24941	Cyclin-dependent kinase 2 OS=Homo sapiens OX=9606 GN=CDK2 PE=1 SV=2	3	1	2	1	298	33.9	8.68	2.25	1	CDK2	110.4	93.3	73	79.9	149.5	94
Q03701	CCAAT/enhancer-binding protein zeta OS=Homo sapiens OX=9606 GN=CEBPZ PE=1 SV=3	2	2	2	2	1054	120.9	5.94	5.15	2	CEBPZ	96.8	44.8	142.8	57.6	133.1	124.9
P49454	Centromere protein F OS=Homo sapiens OX=9606 GN=CENPF PE=1 SV=3	0	1	1	1	3114	357.3	5.1	2.42	1	CENPF	52.3	40.9	40.6	204	112.9	149.4
Q5SW79	Centrosomal protein of 170 kDa OS=Homo sapiens OX=9606 GN=CEP170 PE=1 SV=1	0	1	1	1	1584	175.2	7.11	1.79	1	CEP170	103.8	60.6	59.5	220.7	105.7	49.7
Q9Y592	Centrosomal protein of 83 kDa OS=Homo sapiens OX=9606 GN=CEP83 PE=1 SV=3	3	2	2	2	701	82.9	6.2	2.13	2	CEP83	125.3	42.2	33	246	124	29.4
Q9Y6A4	Cilia- and flagella-associated protein 20 OS=Homo sapiens OX=9606 GN=CFAP20 PE=1 SV=1	5	1	1	1	193	22.8	9.76	1.63	1	CFAP20	108.5	188.5	67.7	31.8	97.6	106
Q9Y281	Cofilin-2 OS=Homo sapiens OX=9606 GN=CFL2 PE=1 SV=1	5	1	1	1	166	18.7	7.88	0	1	CFL2	141.3	85	77.7	143.9	96.1	56
Q9NX63	MICOS complex subunit MIC19 OS=Homo sapiens OX=9606 GN=CHCHD3 PE=1 SV=1	4	1	1	1	227	26.1	8.28	0	1	CHCHD3	89.1	196.1	0	210.6	104.3	0
O14646	Chromodomain-helicase-DNA-binding protein 1 OS=Homo sapiens OX=9606 GN=CHD1 PE=1 SV=2	1	1	1	1	1710	196.6	7.14	1.63	1	CHD1	48.4	91.4	53.1	235.8	76.4	94.9
Q14839	Chromodomain-helicase-DNA-binding protein 4 OS=Homo sapiens OX=9606 GN=CHD4 PE=1 SV=2	1	2	2	2	1912	217.9	5.86	1.83	2	CHD4	85.5	94.8	68.8	148.1	96.1	106.7
Q3L8U1	Chromodomain-helicase-DNA-binding protein 9 OS=Homo sapiens OX=9606 GN=CHD9 PE=1 SV=2	0	1	1	1	2897	325.8	7.01	2.06	1	CHD9	48.6	0	64.1	255	67.8	164.5
Q8IWX8	Calcium homeostasis endoplasmic reticulum protein OS=Homo sapiens OX=9606 GN=CHERP PE=1 SV=3	4	3	3	3	916	103.6	9.04	4.82	3	CHERP	71	200.6	97.5	36.1	84	110.8
Q9BRJ6	Uncharacterized protein C7orf50 OS=Homo sapiens OX=9606 GN=C7orf50 PE=1 SV=1	11	1	1	1	194	22.1	9.64	3.76	1	CHLSN	135.8	35.9	59.8	53.7	226.9	87.9
Q9P2E5	Chondroitin sulfate glucuronyltransferase OS=Homo sapiens OX=9606 GN=CHPF2 PE=2 SV=2	1	1	1	1	772	85.9	7.83	0	1	CHPF2	0	0	0	0	600	0
Q9NRG0	Chromatin accessibility complex protein 1 OS=Homo sapiens OX=9606 GN=CHRAC1 PE=1 SV=1	6	1	1	1	131	14.7	5.1	0	1	CHRAC1	38.3	0	145.3	234.6	75.1	106.8
Q8WVB6	Chromosome transmission fidelity protein 18 homolog OS=Homo sapiens OX=9606 GN=CHTF18 PE=1 SV=1	2	1	1	1	975	107.3	7.21	0	1	CHTF18	0	0	227.1	0	151.5	221.3
Q9Y3Y2	Chromatin target of PRMT1 protein OS=Homo sapiens OX=9606 GN=CHTOP PE=1 SV=2	5	1	1	1	248	26.4	12.23	2.91	1	CHTOP	58.3	92.3	75.8	207.5	93.5	72.6
Q14011	Cold-inducible RNA-binding protein OS=Homo sapiens OX=9606 GN=CIRBP PE=1 SV=1	30	4	4	4	172	18.6	9.51	10.83	4	CIRBP	48.9	68.2	120.4	81.9	93.8	186.9
O75122	CLIP-associating protein 2 OS=Homo sapiens OX=9606 GN=CLASP2 PE=1 SV=3	2	2	2	2	1294	141	8.4	4.61	2	CLASP2	78.3	127	51.9	204.9	79.8	58.1
Q8NC01	C-type lectin domain family 1 member A OS=Homo sapiens OX=9606 GN=CLEC1A PE=1 SV=2	6	1	1	1	280	31.9	6.34	0	1	CLEC1A	153.6	0	120.6	0	156.2	169.5
P54105	Methylosome subunit pICln OS=Homo sapiens OX=9606 GN=CLNS1A PE=1 SV=1	32	5	7	5	237	26.2	4.11	17.4	5	CLNS1A	72.6	206.4	89.4	80.6	83.7	67.2
P62633	CCHC-type zinc finger nucleic acid binding protein OS=Homo sapiens OX=9606 GN=CNBP PE=1 SV=1	10	2	2	2	177	19.5	7.71	4.85	2	CNBP	63.6	224	47	159.3	53.1	52.9
Q9NQ92	Coordinator of PRMT5 and differentiation stimulator OS=Homo sapiens OX=9606 GN=COPRS PE=1 SV=3	14	2	2	2	184	20.1	4.18	4.84	2	COPRS	71.6	255.5	102.6	30	88.2	52
Q9BR76	Coronin-1B OS=Homo sapiens OX=9606 GN=CORO1B PE=1 SV=1	2	1	1	1	489	54.2	5.88	1.97	1	CORO1B	83.4	98.1	114.8	113.5	105.3	85
Q9ULV4	Coronin-1C OS=Homo sapiens OX=9606 GN=CORO1C PE=1 SV=1	16	7	8	7	474	53.2	7.08	17	7	CORO1C	54.1	183.3	127.9	75.1	79.5	80.1
Q16630	Cleavage and polyadenylation specificity factor subunit 6 OS=Homo sapiens OX=9606 GN=CPSF6 PE=1 SV=2	8	3	3	3	551	59.2	7.15	3.59	3	CPSF6	69.7	84.8	92.5	131.2	97.4	124.4
Q5TZA2	Rootletin OS=Homo sapiens OX=9606 GN=CROCC PE=1 SV=2	2	2	4	2	2017	228.3	5.49	5.52	2	CROCC	37	22.7	159.2	66.5	76.7	237.9
Q7Z407	CUB and sushi domain-containing protein 3 OS=Homo sapiens OX=9606 GN=CSMD3 PE=2 SV=3	0	1	1	1	3707	405.7	6	1.66	1	CSMD3	54.8	147.5	75	169.5	53.9	99.2
P49711	Transcriptional repressor CTCF OS=Homo sapiens OX=9606 GN=CTCF PE=1 SV=1	1	1	1	1	727	82.7	6.96	2.69	1	CTCF	75.7	101.8	56	191.1	114.7	60.6
Q9UBT7	Alpha-catulin OS=Homo sapiens OX=9606 GN=CTNNAL1 PE=1 SV=2	1	1	1	1	734	81.8	6.64	1.96	1	CTNNAL1	101.1	45.5	190.8	42.7	141.2	78.8
Q6PD62	RNA polymerase-associated protein CTR9 homolog OS=Homo sapiens OX=9606 GN=CTR9 PE=1 SV=1	1	1	1	1	1173	133.4	6.77	0	1	CTR9	179.6	0	0	0	420.4	0
Q96LI9	Uncharacterized protein CXorf58 OS=Homo sapiens OX=9606 GN=CXorf58 PE=2 SV=2	3	1	1	1	332	38.9	10.18	2.19	1	CXorf58	61.4	29.1	85	179.5	104.9	140.2
Q7L576	Cytoplasmic FMR1-interacting protein 1 OS=Homo sapiens OX=9606 GN=CYFIP1 PE=1 SV=1	1	1	1	1	1253	145.1	6.9	2.35	1	CYFIP1	77.6	65.3	46.3	221.6	115.4	73.9
P14868	Aspartate--tRNA ligase, cytoplasmic OS=Homo sapiens OX=9606 GN=DARS1 PE=1 SV=2	2	1	1	1	501	57.1	6.55	0	1	DARS1	124.3	238.2	0	0	111.8	125.6
Q96EP5	DAZ-associated protein 1 OS=Homo sapiens OX=9606 GN=DAZAP1 PE=1 SV=1	9	3	3	3	407	43.4	8.56	7.95	3	DAZAP1	47	16.6	177.6	103.5	65.7	189.6
Q16643	Drebrin OS=Homo sapiens OX=9606 GN=DBN1 PE=1 SV=4	29	16	23	16	649	71.4	4.45	38.81	16	DBN1	44.6	219.5	111.8	58.7	74.8	90.6
Q10586	D site-binding protein OS=Homo sapiens OX=9606 GN=DBP PE=1 SV=1	2	1	1	1	325	34.3	9.29	1.74	1	DBP	117.5	37.9	182.8	0	129.5	132.2
Q9NV06	DDB1- and CUL4-associated factor 13 OS=Homo sapiens OX=9606 GN=DCAF13 PE=1 SV=2	2	1	1	1	445	51.4	9.19	0	1	DCAF13	58.4	34	131.7	121.8	94.1	160
P81605	Dermcidin OS=Homo sapiens OX=9606 GN=DCD PE=1 SV=2	16	2	2	2	110	11.3	6.54	1.97	2	DCD	100.2	210.7	96.4	100	53.8	39
Q14203	Dynactin subunit 1 OS=Homo sapiens OX=9606 GN=DCTN1 PE=1 SV=3	1	1	1	1	1278	141.6	5.81	3.32	1	DCTN1	82.5	68.6	192.8	57.9	128.6	69.6
Q9UJW0	Dynactin subunit 4 OS=Homo sapiens OX=9606 GN=DCTN4 PE=1 SV=1	4	2	2	2	460	52.3	7.34	1.66	2	DCTN4	183.7	105.5	75.6	47.9	100.8	86.6
Q16531	DNA damage-binding protein 1 OS=Homo sapiens OX=9606 GN=DDB1 PE=1 SV=1	8	9	10	9	1140	126.9	5.26	19.37	9	DDB1	214.5	21.8	19.8	57	266.1	20.8
Q92499	ATP-dependent RNA helicase DDX1 OS=Homo sapiens OX=9606 GN=DDX1 PE=1 SV=2	3	2	2	2	740	82.4	7.23	4.44	2	DDX1	95.3	68	200.1	43.8	93	99.7
Q92841	Probable ATP-dependent RNA helicase DDX17 OS=Homo sapiens OX=9606 GN=DDX17 PE=1 SV=2	28	18	21	11	729	80.2	8.27	41.53	18	DDX17	62	84.8	122.5	81	96.6	153.2
Q9NVP1	ATP-dependent RNA helicase DDX18 OS=Homo sapiens OX=9606 GN=DDX18 PE=1 SV=2	7	4	5	4	670	75.4	9.5	5.02	4	DDX18	99	42.6	118.7	73	129.7	137
Q9NR30	Nucleolar RNA helicase 2 OS=Homo sapiens OX=9606 GN=DDX21 PE=1 SV=5	22	15	27	13	783	87.3	9.28	54.07	15	DDX21	138.7	83.2	82.7	69.7	127.7	98.1
Q9GZR7	ATP-dependent RNA helicase DDX24 OS=Homo sapiens OX=9606 GN=DDX24 PE=1 SV=1	2	2	2	2	859	96.3	9.06	5.18	2	DDX24	122.7	112	81.4	85.6	130.4	67.9
Q96GQ7	Probable ATP-dependent RNA helicase DDX27 OS=Homo sapiens OX=9606 GN=DDX27 PE=1 SV=2	9	7	7	7	796	89.8	9.28	10.99	7	DDX27	91.7	15	136.4	100.3	114.3	142.2
Q9NUL7	Probable ATP-dependent RNA helicase DDX28 OS=Homo sapiens OX=9606 GN=DDX28 PE=1 SV=2	1	1	1	1	540	59.5	10.42	0	1	DDX28	101.3	110.9	102.6	34.9	120	130.3
O00571	ATP-dependent RNA helicase DDX3X OS=Homo sapiens OX=9606 GN=DDX3X PE=1 SV=3	10	6	11	6	662	73.2	7.18	14.13	6	DDX3X	60	48.4	163.1	39.8	100.9	187.9
Q9UJV9	Probable ATP-dependent RNA helicase DDX41 OS=Homo sapiens OX=9606 GN=DDX41 PE=1 SV=2	2	1	1	1	622	69.8	6.84	0	1	DDX41	138.7	0	132.3	122	141.5	65.4
Q7L014	Probable ATP-dependent RNA helicase DDX46 OS=Homo sapiens OX=9606 GN=DDX46 PE=1 SV=2	1	1	1	1	1031	117.3	9.29	1.9	1	DDX46	65.3	86.2	91.5	106.4	104.5	146.2
Q9H0S4	Probable ATP-dependent RNA helicase DDX47 OS=Homo sapiens OX=9606 GN=DDX47 PE=1 SV=1	4	1	1	1	455	50.6	9.1	3.36	1	DDX47	41.1	0	81.5	203.4	116	158.1
P17844	Probable ATP-dependent RNA helicase DDX5 OS=Homo sapiens OX=9606 GN=DDX5 PE=1 SV=1	33	21	32	14	614	69.1	8.92	57.24	21	DDX5	68.4	42.9	130.8	97.5	99	161.4
Q9BQ39	ATP-dependent RNA helicase DDX50 OS=Homo sapiens OX=9606 GN=DDX50 PE=1 SV=1	5	4	5	2	737	82.5	9.17	4.23	4	DDX50	105.4	78.9	107.8	62.8	125.1	120
Q8TDD1	ATP-dependent RNA helicase DDX54 OS=Homo sapiens OX=9606 GN=DDX54 PE=1 SV=2	4	4	5	4	881	98.5	10.02	3.71	4	DDX54	98.1	71.7	89.7	123.4	119.2	97.9
Q9NY93	Probable ATP-dependent RNA helicase DDX56 OS=Homo sapiens OX=9606 GN=DDX56 PE=1 SV=1	2	1	1	1	547	61.6	9.26	1.78	1	DDX56	72.3	26	133.6	121.2	113.8	133
O43143	ATP-dependent RNA helicase DHX15 OS=Homo sapiens OX=9606 GN=DHX15 PE=1 SV=2	15	12	14	12	795	90.9	7.46	25.78	12	DHX15	109.3	122.9	110.6	56.7	96.2	104.2
Q7L2E3	ATP-dependent RNA helicase DHX30 OS=Homo sapiens OX=9606 GN=DHX30 PE=1 SV=1	7	7	8	7	1194	133.9	8.78	10.42	7	DHX30	60.2	63.8	106.4	138.6	91.2	139.8
Q9H6R0	ATP-dependent RNA helicase DHX33 OS=Homo sapiens OX=9606 GN=DHX33 PE=1 SV=2	3	2	2	2	707	78.8	8.91	0	2	DHX33	47.6	73.3	135.1	99.3	145.3	99.4
Q08211	ATP-dependent RNA helicase A OS=Homo sapiens OX=9606 GN=DHX9 PE=1 SV=4	17	21	29	21	1270	140.9	6.84	60.7	21	DHX9	88.6	70.4	123.6	68.8	102.6	146
Q9UNQ2	Probable dimethyladenosine transferase OS=Homo sapiens OX=9606 GN=DIMT1 PE=1 SV=1	6	2	4	2	313	35.2	9.99	8.82	2	DIMT1	133.7	74	87.3	88	130.7	86.3
P49895	Type I iodothyronine deiodinase OS=Homo sapiens OX=9606 GN=DIO1 PE=2 SV=3	4	1	1	1	249	28.9	8.69	0	1	DIO1	72.5	71.8	100.4	173.5	79.9	102
O60832	H/ACA ribonucleoprotein complex subunit DKC1 OS=Homo sapiens OX=9606 GN=DKC1 PE=1 SV=3	8	3	4	3	514	57.6	9.42	9.94	3	DKC1	87.6	41.1	91.2	174.7	98.2	107.2
P56177	Homeobox protein DLX-1 OS=Homo sapiens OX=9606 GN=DLX1 PE=1 SV=3	6	1	1	1	255	27.3	9.7	2.3	1	DLX1	13.9	21.8	41	74.4	16.9	432
P31689	DnaJ homolog subfamily A member 1 OS=Homo sapiens OX=9606 GN=DNAJA1 PE=1 SV=2	4	2	2	2	397	44.8	7.08	0	2	DNAJA1	83.9	80.6	74.3	121.1	151.9	88.2
Q8WXX5	DnaJ homolog subfamily C member 9 OS=Homo sapiens OX=9606 GN=DNAJC9 PE=1 SV=1	3	1	1	1	260	29.9	5.73	2.21	1	DNAJC9	108.1	35.1	227.7	26	141.1	62
Q5QJE6	Deoxynucleotidyltransferase terminal-interacting protein 2 OS=Homo sapiens OX=9606 GN=DNTTIP2 PE=1 SV=2	9	6	7	6	756	84.4	6.16	8.65	6	DNTTIP2	67.7	26.9	137.2	143.3	102.3	122.6
Q96N67	Dedicator of cytokinesis protein 7 OS=Homo sapiens OX=9606 GN=DOCK7 PE=1 SV=4	1	1	1	1	2140	242.4	6.8	0	1	DOCK7	61.4	130.3	120.2	84.8	101.1	102.2
Q14126	Desmoglein-2 OS=Homo sapiens OX=9606 GN=DSG2 PE=1 SV=2	1	1	1	1	1118	122.2	5.24	0	1	DSG2	18.6	104.7	40.6	145.4	240.2	50.5
P15924	Desmoplakin OS=Homo sapiens OX=9606 GN=DSP PE=1 SV=3	1	3	3	3	2871	331.6	6.81	2.3	3	DSP	89.8	122.1	84	70.6	113.6	119.8
Q86YF9	Cilium assembly protein DZIP1 OS=Homo sapiens OX=9606 GN=DZIP1 PE=1 SV=1	1	1	1	1	867	98.6	6.15	0	1	DZIP1	55.3	87.5	41.8	236	89.2	90.2
Q14213	Interleukin-27 subunit beta OS=Homo sapiens OX=9606 GN=EBI3 PE=1 SV=2	8	1	1	1	229	25.4	9.25	0	1	EBI3	67.7	146.6	119.6	0	118.8	147.3
Q99848	Probable rRNA-processing protein EBP2 OS=Homo sapiens OX=9606 GN=EBNA1BP2 PE=1 SV=2	8	3	3	3	306	34.8	10.1	5.46	3	EBNA1BP2	105.8	91.2	111.5	60.3	131.6	99.5
P68104	Elongation factor 1-alpha 1 OS=Homo sapiens OX=9606 GN=EEF1A1 PE=1 SV=1	10	5	6	5	462	50.1	9.01	9.63	5	EEF1A1	121.5	111.2	104.7	75.6	100.9	86
P26641	Elongation factor 1-gamma OS=Homo sapiens OX=9606 GN=EEF1G PE=1 SV=3	3	1	1	1	437	50.1	6.67	2.31	1	EEF1G	129.4	119.4	108.5	66.7	85.6	90.4
P13639	Elongation factor 2 OS=Homo sapiens OX=9606 GN=EEF2 PE=1 SV=4	2	2	2	2	858	95.3	6.83	1.66	2	EEF2	67.1	125	88	97.7	108.1	114
Q96C19	EF-hand domain-containing protein D2 OS=Homo sapiens OX=9606 GN=EFHD2 PE=1 SV=1	4	1	1	1	240	26.7	5.2	0	1	EFHD2	63	120.9	62.2	58	255.3	40.5
Q15029	116 kDa U5 small nuclear ribonucleoprotein component OS=Homo sapiens OX=9606 GN=EFTUD2 PE=1 SV=1	4	3	3	3	972	109.4	5	3.9	3	EFTUD2	108.4	145.3	101.7	29.8	116.4	98.4
P41091	Eukaryotic translation initiation factor 2 subunit 3 OS=Homo sapiens OX=9606 GN=EIF2S3 PE=1 SV=3	3	1	1	1	472	51.1	8.4	2.38	1	EIF2S3	105.7	57.4	120.4	95.6	121.4	99.5
P55884	Eukaryotic translation initiation factor 3 subunit B OS=Homo sapiens OX=9606 GN=EIF3B PE=1 SV=3	2	1	1	1	814	92.4	5	2.87	1	EIF3B	198.7	0	164.4	0	135.3	101.6
B5ME19	Eukaryotic translation initiation factor 3 subunit C-like protein OS=Homo sapiens OX=9606 GN=EIF3CL PE=1 SV=1	3	2	2	2	914	105.4	5.64	6.07	2	EIF3CL	85.4	133.2	99.8	79.7	93	108.9
O15371	Eukaryotic translation initiation factor 3 subunit D OS=Homo sapiens OX=9606 GN=EIF3D PE=1 SV=1	3	1	1	1	548	63.9	6.05	3.32	1	EIF3D	87.6	159.4	118.1	60.6	117.8	56.5
P38919	Eukaryotic initiation factor 4A-III OS=Homo sapiens OX=9606 GN=EIF4A3 PE=1 SV=4	3	1	1	1	411	46.8	6.73	2.93	1	EIF4A3	50.5	55.7	98.5	214.4	56.3	124.6
P23588	Eukaryotic translation initiation factor 4B OS=Homo sapiens OX=9606 GN=EIF4B PE=1 SV=2	64	53	93	53	611	69.1	5.73	135.99	53	EIF4B	84.3	182.7	109.8	79.2	71.1	72.9
P56537	Eukaryotic translation initiation factor 6 OS=Homo sapiens OX=9606 GN=EIF6 PE=1 SV=1	4	1	1	1	245	26.6	4.68	2.56	1	EIF6	89.5	36	118.9	105.9	129.9	119.7
Q15717	ELAV-like protein 1 OS=Homo sapiens OX=9606 GN=ELAVL1 PE=1 SV=2	9	3	3	3	326	36.1	9.17	4.29	3	ELAVL1	58.2	51.9	113.4	95.1	97.2	184.2
P50402	Emerin OS=Homo sapiens OX=9606 GN=EMD PE=1 SV=1	10	2	2	2	254	29	5.5	6.85	2	EMD	74.4	32.6	140.7	142.2	116	94.1
Q6ZMW3	Echinoderm microtubule-associated protein-like 6 OS=Homo sapiens OX=9606 GN=EML6 PE=2 SV=2	1	1	1	1	1958	217.8	7.44	0	1	EML6	0	0	0	0	0	600
P84090	Enhancer of rudimentary homolog OS=Homo sapiens OX=9606 GN=ERH PE=1 SV=1	36	4	4	4	104	12.3	5.92	10.35	4	ERH	59.1	52.8	128.2	104.8	68.4	186.7
P63128	Endogenous retrovirus group K member 9 Pol protein OS=Homo sapiens OX=9606 GN=ERVK-9 PE=1 SV=3	2	1	1	1	1117	123.5	8.87	2.41	1	ERVK-9	130	44	22.5	44.1	337.3	22.2
O60447	Ecotropic viral integration site 5 protein homolog OS=Homo sapiens OX=9606 GN=EVI5 PE=1 SV=3	2	1	1	1	810	92.9	6.1	0	1	EVI5	247.1	0	236.6	0	116.3	0
Q01844	RNA-binding protein EWS OS=Homo sapiens OX=9606 GN=EWSR1 PE=1 SV=1	5	2	3	2	656	68.4	9.33	11.51	2	EWSR1	60.8	54.3	162.7	91.2	63.3	167.6
Q8TAG9	Exocyst complex component 6 OS=Homo sapiens OX=9606 GN=EXOC6 PE=1 SV=3	1	1	1	1	804	93.7	6.2	1.62	1	EXOC6	115	92.9	119.2	0	171.4	101.4
Q01780	Exosome component 10 OS=Homo sapiens OX=9606 GN=EXOSC10 PE=1 SV=2	2	2	2	2	885	100.8	8.46	2.05	2	EXOSC10	89.5	44.8	66.4	213.5	109.9	75.9
Q9NPD3	Exosome complex component RRP41 OS=Homo sapiens OX=9606 GN=EXOSC4 PE=1 SV=3	5	1	1	1	245	26.4	6.52	2.75	1	EXOSC4	80.4	102.4	88.5	85.2	116.3	127.1
Q15024	Exosome complex component RRP42 OS=Homo sapiens OX=9606 GN=EXOSC7 PE=1 SV=3	2	1	1	1	291	31.8	5.19	1.63	1	EXOSC7	85	56.2	142.4	59.9	146.8	109.6
Q96B26	Exosome complex component RRP43 OS=Homo sapiens OX=9606 GN=EXOSC8 PE=1 SV=1	6	1	1	1	276	30	5.3	2.41	1	EXOSC8	102.6	138.8	123	0	155.8	79.8
Q9NZB2	Constitutive coactivator of PPAR-gamma-like protein 1 OS=Homo sapiens OX=9606 GN=FAM120A PE=1 SV=2	2	2	2	2	1118	121.8	8.88	4.05	2	FAM120A	49.6	75.6	83.8	156.4	86.2	148.4
Q5BKY9	Protein FAM133B OS=Homo sapiens OX=9606 GN=FAM133B PE=1 SV=1	4	1	1	1	247	28.4	10.02	0	1	FAM133B	91.1	0	124.3	276	0	108.6
Q49AJ0	Protein FAM135B OS=Homo sapiens OX=9606 GN=FAM135B PE=1 SV=2	0	1	1	1	1406	155.7	5.86	1.72	1	FAM135B	136.4	81.2	190.1	30.8	88.7	72.8
Q8NCA5	Protein FAM98A OS=Homo sapiens OX=9606 GN=FAM98A PE=1 SV=2	2	1	2	1	518	55.2	8.95	6.76	1	FAM98A	56.2	50.4	138.3	87.1	82.8	185.2
P49327	Fatty acid synthase OS=Homo sapiens OX=9606 GN=FASN PE=1 SV=3	1	1	1	1	2511	273.3	6.44	3.68	1	FASN	88.9	94.9	63.7	90.1	116.5	145.8
P62861	FAU ubiquitin-like and ribosomal protein S30 OS=Homo sapiens OX=9606 GN=FAU PE=1 SV=2	8	2	2	2	133	14.4	10.17	2.4	2	FAU	134	49.7	80	190.9	88	57.4
P22087	rRNA 2'-O-methyltransferase fibrillarin OS=Homo sapiens OX=9606 GN=FBL PE=1 SV=2	17	4	4	4	321	33.8	10.18	11.32	4	FBL	105.4	41.4	171.6	82.8	105.2	93.7
Q9UKB1	F-box/WD repeat-containing protein 11 OS=Homo sapiens OX=9606 GN=FBXW11 PE=1 SV=1	2	1	1	1	542	62.1	7.12	0	1	FBXW11	54.5	142.9	107.4	161.8	62.6	70.8
Q6UN15	Pre-mRNA 3'-end-processing factor FIP1 OS=Homo sapiens OX=9606 GN=FIP1L1 PE=1 SV=1	3	1	7	1	594	66.5	5.59	15.82	1	FIP1L1	70.1	125.9	81.6	53.2	108.8	160.4
Q13045	Protein flightless-1 homolog OS=Homo sapiens OX=9606 GN=FLII PE=1 SV=2	2	3	6	3	1269	144.7	6.05	4.05	3	FLII	55.5	215.8	84.7	16.7	117.7	109.5
P21333	Filamin-A OS=Homo sapiens OX=9606 GN=FLNA PE=1 SV=4	2	5	5	5	2647	280.6	6.06	10.68	5	FLNA	74.5	166.8	92.6	70.4	108.3	87.5
Q06787	Fragile X messenger ribonucleoprotein 1 OS=Homo sapiens OX=9606 GN=FMR1 PE=1 SV=1	7	5	6	3	632	71.1	7.42	10.24	5	FMR1	59.7	32.6	152.1	54.5	79.9	221.2
P85037	Forkhead box protein K1 OS=Homo sapiens OX=9606 GN=FOXK1 PE=1 SV=1	3	2	2	2	733	75.4	9.32	2.14	2	FOXK1	113.9	13.7	32.4	203.2	186.9	49.8
O94915	Protein furry homolog-like OS=Homo sapiens OX=9606 GN=FRYL PE=1 SV=2	0	1	1	1	3013	339.4	5.58	0	1	FRYL	138.6	0	0	175.4	286	0
Q8IY81	pre-rRNA 2'-O-ribose RNA methyltransferase FTSJ3 OS=Homo sapiens OX=9606 GN=FTSJ3 PE=1 SV=2	5	3	3	3	847	96.5	8.4	10.97	3	FTSJ3	109.3	45	130.9	62	142.2	110.5
Q96I24	Far upstream element-binding protein 3 OS=Homo sapiens OX=9606 GN=FUBP3 PE=1 SV=2	6	4	6	4	572	61.6	8.38	3.79	4	FUBP3	44.4	44	132.5	99.9	66.8	212.4
P35637	RNA-binding protein FUS OS=Homo sapiens OX=9606 GN=FUS PE=1 SV=1	18	8	9	4	526	53.4	9.36	22.34	8	FUS	81.8	59.7	248.9	30.5	78.6	100.6
P51114	RNA-binding protein FXR1 OS=Homo sapiens OX=9606 GN=FXR1 PE=1 SV=3	5	3	4	1	621	69.7	6.15	9.92	3	FXR1	100.4	0	222	0	91.4	186.2
P51116	RNA-binding protein FXR2 OS=Homo sapiens OX=9606 GN=FXR2 PE=1 SV=2	8	5	6	3	673	74.2	6.23	8.19	5	FXR2	58.3	39.3	142	49.1	101.3	209.9
Q13283	Ras GTPase-activating protein-binding protein 1 OS=Homo sapiens OX=9606 GN=G3BP1 PE=1 SV=1	5	2	2	2	466	52.1	5.52	5.8	2	G3BP1	55.9	38.3	139	133.8	78.5	154.5
Q9UN86	Ras GTPase-activating protein-binding protein 2 OS=Homo sapiens OX=9606 GN=G3BP2 PE=1 SV=2	7	3	4	3	482	54.1	5.55	7.24	3	G3BP2	79.6	66.1	143.8	90.5	84.8	135.2
O14976	Cyclin-G-associated kinase OS=Homo sapiens OX=9606 GN=GAK PE=1 SV=2	1	1	1	1	1311	143.1	5.73	2.2	1	GAK	51.2	193.2	96.6	40.5	114.3	104.3
Q9NY12	H/ACA ribonucleoprotein complex subunit 1 OS=Homo sapiens OX=9606 GN=GAR1 PE=1 SV=1	8	2	2	2	217	22.3	10.92	3.47	2	GAR1	88.3	84.2	104.5	21.5	152.9	148.6
Q86YP4	Transcriptional repressor p66-alpha OS=Homo sapiens OX=9606 GN=GATAD2A PE=1 SV=1	2	1	1	1	633	68	9.94	1.71	1	GATAD2A	111	150.8	66.3	71	119.6	81.4
Q8WXI9	Transcriptional repressor p66-beta OS=Homo sapiens OX=9606 GN=GATAD2B PE=1 SV=1	3	1	1	1	593	65.2	9.7	0	1	GATAD2B	102.9	148.5	105.5	54.2	116.7	72.2
Q96PP9	Guanylate-binding protein 4 OS=Homo sapiens OX=9606 GN=GBP4 PE=1 SV=2	2	1	1	1	640	73.1	6.02	0	1	GBP4	0	0	8.2	497.4	0	94.4
P48507	Glutamate--cysteine ligase regulatory subunit OS=Homo sapiens OX=9606 GN=GCLM PE=1 SV=1	5	1	1	1	274	30.7	6.02	0	1	GCLM	72.3	120.6	43.7	167.2	112.1	84.2
P57678	Gem-associated protein 4 OS=Homo sapiens OX=9606 GN=GEMIN4 PE=1 SV=2	1	1	1	1	1058	120	6.04	0	1	GEMIN4	65.3	136.7	121.3	0	142.9	133.8
Q9NXC2	Glucose-fructose oxidoreductase domain-containing protein 1 OS=Homo sapiens OX=9606 GN=GFOD1 PE=1 SV=1	2	1	1	1	390	43.1	5.92	0	1	GFOD1	0	0	0	0	600	0
Q92820	Gamma-glutamyl hydrolase OS=Homo sapiens OX=9606 GN=GGH PE=1 SV=2	3	1	1	1	318	35.9	7.11	0	1	GGH	600	0	0	0	0	0
A8MTJ3	Guanine nucleotide-binding protein G(t) subunit alpha-3 OS=Homo sapiens OX=9606 GN=GNAT3 PE=2 SV=2	3	1	1	1	354	40.3	6.01	2.51	1	GNAT3	100.8	128.8	45.6	0	262.7	62.1
Q13823	Nucleolar GTP-binding protein 2 OS=Homo sapiens OX=9606 GN=GNL2 PE=1 SV=1	2	1	1	1	731	83.6	9.25	2.37	1	GNL2	116.8	92.8	96.8	70.6	130.9	92.2
Q9BVP2	Guanine nucleotide-binding protein-like 3 OS=Homo sapiens OX=9606 GN=GNL3 PE=1 SV=2	13	5	9	5	549	62	9.16	12.88	5	GNL3	158.5	69.6	112.1	58.1	119.7	82.1
Q08378	Golgin subfamily A member 3 OS=Homo sapiens OX=9606 GN=GOLGA3 PE=1 SV=2	3	3	3	2	1498	167.3	5.44	0	3	GOLGA3	59.4	210.8	60.9	74	88.2	106.7
O00461	Golgi integral membrane protein 4 OS=Homo sapiens OX=9606 GN=GOLIM4 PE=1 SV=1	2	1	1	1	696	81.8	4.77	0	1	GOLIM4	91.5	206	59.6	0	242.8	0
Q5T3I0	G patch domain-containing protein 4 OS=Homo sapiens OX=9606 GN=GPATCH4 PE=1 SV=2	4	2	2	2	446	50.4	9.63	2.79	2	GPATCH4	80.6	54.6	82	162.3	124.9	95.6
Q96P67	Probable G-protein coupled receptor 82 OS=Homo sapiens OX=9606 GN=GPR82 PE=2 SV=1	4	1	1	1	336	38.4	9.03	0	1	GPR82	0	0	0	0	0	600
P0CG08	Golgi pH regulator B OS=Homo sapiens OX=9606 GN=GPR89B PE=1 SV=1	7	1	1	1	455	52.9	9.28	0	1	GPR89B	0	0	0	0	0	600
Q16099	Glutamate receptor ionotropic, kainate 4 OS=Homo sapiens OX=9606 GN=GRIK4 PE=2 SV=2	1	1	1	1	956	107.2	6.73	1.82	1	GRIK4	45.6	42.9	93.4	183.6	89.7	144.9
O00222	Metabotropic glutamate receptor 8 OS=Homo sapiens OX=9606 GN=GRM8 PE=1 SV=2	1	1	1	1	908	101.7	8.15	0	1	GRM8	47.3	55.1	86.4	171.2	83.3	156.8
Q12849	G-rich sequence factor 1 OS=Homo sapiens OX=9606 GN=GRSF1 PE=1 SV=3	3	1	1	1	480	53.1	6.19	3.6	1	GRSF1	107.8	71.3	102.2	75.6	146.3	96.7
Q00403	Transcription initiation factor IIB OS=Homo sapiens OX=9606 GN=GTF2B PE=1 SV=1	5	1	1	1	316	34.8	8.35	3.27	1	GTF2B	113	0	260.5	0	226.5	0
P35269	General transcription factor IIF subunit 1 OS=Homo sapiens OX=9606 GN=GTF2F1 PE=1 SV=2	4	1	1	1	517	58.2	7.49	0	1	GTF2F1	86.2	0	58.2	114.8	90.2	250.6
P78347	General transcription factor II-I OS=Homo sapiens OX=9606 GN=GTF2I PE=1 SV=2	2	1	1	1	998	112.3	6.39	3.11	1	GTF2I	204.3	0	0	0	395.7	0
Q9BZE4	GTP-binding protein 4 OS=Homo sapiens OX=9606 GN=GTPBP4 PE=1 SV=3	4	3	3	3	634	73.9	9.5	5.98	3	GTPBP4	113.4	62.5	110.4	65.6	127.4	120.8
P07305	Histone H1.0 OS=Homo sapiens OX=9606 GN=H1-0 PE=1 SV=3	5	1	1	1	194	20.9	10.84	1.89	1	H1-0	50.1	27.1	100.2	195.2	118.2	109.2
Q92522	Histone H1.10 OS=Homo sapiens OX=9606 GN=H1-10 PE=1 SV=1	25	5	5	5	213	22.5	10.76	14.05	5	H1-10	119	66.6	68.4	187.6	85.6	72.8
P16403	Histone H1.2 OS=Homo sapiens OX=9606 GN=H1-2 PE=1 SV=2	44	12	15	3	213	21.4	10.93	17.25	12	H1-2	165.9	43.1	169.1	56.8	102.5	62.7
P16402	Histone H1.3 OS=Homo sapiens OX=9606 GN=H1-3 PE=1 SV=2	38	11	14	2	221	22.3	11.02	15.2	11	H1-3	137	36.7	141.4	112.1	98.6	74.2
P10412	Histone H1.4 OS=Homo sapiens OX=9606 GN=H1-4 PE=1 SV=2	46	13	20	3	219	21.9	11.03	17.61	13	H1-4	86.4	25	100.2	239.6	75	73.8
Q16777	Histone H2A type 2-C OS=Homo sapiens OX=9606 GN=H2AC20 PE=1 SV=4	17	3	6	1	129	14	10.9	8.18	3	H2AC20	91.7	28.8	205.3	11.6	150	112.6
Q7L7L0	Histone H2A type 3 OS=Homo sapiens OX=9606 GN=H2AW PE=1 SV=3	17	3	6	1	130	14.1	11.05	10.05	3	H2AC25	91.1	35.7	196.4	13.3	162.3	101.2
O75367	Core histone macro-H2A.1 OS=Homo sapiens OX=9606 GN=MACROH2A1 PE=1 SV=4	5	2	2	2	372	39.6	9.79	4.46	2	H2afy; H2AFY; LOC100466888; LOC101338325; LOC101381952; LOC101564704; LOC101706296; LOC103079324; LOC103663804; LOC106989149; LOC109250833; LOC110591142; LOC111141291; LOC111182462; LOC112404331; LOC112625777; LOC112815157; LOC112861289; LOC112917035; LOC113928700; LOC114891795; LOC115516119; LOC116529369; LOC116750637; MACROH2A1	76.9	54.8	136.5	111.6	112.2	108
P16104	Histone H2AX OS=Homo sapiens OX=9606 GN=H2AX PE=1 SV=2	22	4	7	2	143	15.1	10.74	11.67	4	H2AX	103.7	21.4	175.4	76.5	114.8	108.2
Q5QNW6	Histone H2B type 2-F OS=Homo sapiens OX=9606 GN=H2BC18 PE=1 SV=3	60	10	18	2	126	13.9	10.32	43.36	10	H2BC18	231.9	31	220.2	0	72.2	44.8
Q16778	Histone H2B type 2-E OS=Homo sapiens OX=9606 GN=H2BC21 PE=1 SV=3	60	10	18	0	126	13.9	10.32	44.14	10	H2BC21	116.7	22.9	205	66	94.7	94.7
Q8N257	Histone H2B type 3-B OS=Homo sapiens OX=9606 GN=H2BU1 PE=1 SV=3	56	9	14	2	126	13.9	10.32	37.93	9	H2BC26	107.9	27.5	207.9	48.9	111.4	96.4
P84243	Histone H3.3 OS=Homo sapiens OX=9606 GN=H3-3B PE=1 SV=2	29	7	9	7	136	15.3	11.27	4.5	7	H3-3A; H3-3B	97.6	45.4	185.3	77.6	100.6	93.6
P62805	Histone H4 OS=Homo sapiens OX=9606 GN=H4-16 PE=1 SV=2	63	10	35	10	103	11.4	11.36	65.25	10	H4C1; H4C11; H4C12; H4C13; H4C14; H4C15; H4C16; H4C2; H4C3; H4C4; H4C5; H4C6; H4C8; H4C9	93.5	52.7	181.4	54.2	110.3	107.8
Q9P035	Very-long-chain (3R)-3-hydroxyacyl-CoA dehydratase 3 OS=Homo sapiens OX=9606 GN=HACD3 PE=1 SV=2	3	1	2	1	362	43.1	8.94	6.26	1	HACD3	143.3	151.3	106.6	0	148.5	50.3
P40939	Trifunctional enzyme subunit alpha, mitochondrial OS=Homo sapiens OX=9606 GN=HADHA PE=1 SV=2	1	1	2	1	763	82.9	9.04	0	1	HADHA	7.9	9.7	9.7	533.9	15.1	23.6
P69905	Hemoglobin subunit alpha OS=Homo sapiens OX=9606 GN=HBA2 PE=1 SV=2	11	1	1	1	142	15.2	8.68	3.76	1	HBA1; HBA2	39.3	54.6	29.6	43.5	401.4	31.6
P68871	Hemoglobin subunit beta OS=Homo sapiens OX=9606 GN=HBB PE=1 SV=2	9	1	1	1	147	16	7.28	2.85	1	HBB	22.9	43.2	9.5	29	477.6	17.8
P51610	Host cell factor 1 OS=Homo sapiens OX=9606 GN=HCFC1 PE=1 SV=2	1	3	3	3	2035	208.6	7.46	0	3	HCFC1	88.7	23.4	20.9	288.6	151.3	27.1
Q9H583	HEAT repeat-containing protein 1 OS=Homo sapiens OX=9606 GN=HEATR1 PE=1 SV=3	1	2	2	2	2144	242.2	6.54	1.76	2	HEATR1	81.3	38.6	133.5	116.9	86.6	143.1
Q9Y4D8	Probable E3 ubiquitin-protein ligase HECTD4 OS=Homo sapiens OX=9606 GN=HECTD4 PE=1 SV=5	1	2	2	2	3996	439.1	6.19	2.18	2	HECTD4	52.8	153.6	87.2	86.9	106.7	112.8
Q6MZM0	Ferroxidase HEPHL1 OS=Homo sapiens OX=9606 GN=HEPHL1 PE=1 SV=2	1	1	1	1	1159	131.5	6.74	0	1	HEPHL1	103.5	140.6	104.6	142.3	56.9	52.2
Q30154	HLA class II histocompatibility antigen, DR beta 5 chain OS=Homo sapiens OX=9606 GN=HLA-DRB5 PE=1 SV=1	3	1	1	1	266	30	6.93	0	1	HLA-DRB5	167.6	0	50.7	169.9	146	65.8
P17096	High mobility group protein HMG-I/HMG-Y OS=Homo sapiens OX=9606 GN=HMGA1 PE=1 SV=3	14	2	2	2	107	11.7	10.32	0	2	HMGA1	89.2	54.7	229	41.1	117.2	68.8
P05114	Non-histone chromosomal protein HMG-14 OS=Homo sapiens OX=9606 GN=HMGN1 PE=1 SV=3	9	1	1	1	100	10.7	9.6	0	1	HMGN1	107	0	296.8	41.9	77.9	76.4
P05204	Non-histone chromosomal protein HMG-17 OS=Homo sapiens OX=9606 GN=HMGN2 PE=1 SV=3	22	3	3	3	90	9.4	9.99	5.09	3	HMGN2	79.7	5.2	254.3	107.4	60.5	92.9
Q15651	High mobility group nucleosome-binding domain-containing protein 3 OS=Homo sapiens OX=9606 GN=HMGN3 PE=1 SV=2	9	1	1	1	99	10.7	9.66	1.77	1	HMGN3	70.7	49.4	169.9	88.9	102.6	118.5
Q13151	Heterogeneous nuclear ribonucleoprotein A0 OS=Homo sapiens OX=9606 GN=HNRNPA0 PE=1 SV=1	23	6	10	5	305	30.8	9.29	22.27	6	HNRNPA0	89.5	70.5	111.8	122.1	91.3	114.7
P09651	Heterogeneous nuclear ribonucleoprotein A1 OS=Homo sapiens OX=9606 GN=HNRNPA1 PE=1 SV=5	41	12	26	4	372	38.7	9.13	67.52	12	HNRNPA1	80.8	78.4	134.4	55.8	95.3	155.3
A0A2R8Y4L2	Heterogeneous nuclear ribonucleoprotein A1-like 3 OS=Homo sapiens OX=9606 GN=HNRNPA1L3 PE=4 SV=1	43	9	22	1	275	29.2	9.48	55.19	9	HNRNPA1L3	67.7	99.4	152.3	61.2	71.2	148.2
P22626	Heterogeneous nuclear ribonucleoproteins A2/B1 OS=Homo sapiens OX=9606 GN=HNRNPA2B1 PE=1 SV=2	65	23	49	22	353	37.4	8.95	115.17	23	HNRNPA2B1	74.9	77	142.9	88.1	73.3	143.9
P51991	Heterogeneous nuclear ribonucleoprotein A3 OS=Homo sapiens OX=9606 GN=HNRNPA3 PE=1 SV=2	22	7	15	6	378	39.6	9.01	37.22	7	HNRNPA3	61	79.8	136.4	89.6	79.8	153.3
Q99729	Heterogeneous nuclear ribonucleoprotein A/B OS=Homo sapiens OX=9606 GN=HNRNPAB PE=1 SV=2	20	8	11	7	332	36.2	8.21	11.8	8	HNRNPAB	73.3	70.9	87.3	176.2	75.5	116.8
P07910	Heterogeneous nuclear ribonucleoproteins C1/C2 OS=Homo sapiens OX=9606 GN=HNRNPC PE=1 SV=4	41	15	23	15	306	33.7	5.08	43.56	15	HNRNPC	81.5	100.4	108.9	125.7	66.2	117.3
Q14103	Heterogeneous nuclear ribonucleoprotein D0 OS=Homo sapiens OX=9606 GN=HNRNPD PE=1 SV=1	15	5	7	3	355	38.4	7.81	12.42	5	HNRNPD	112	72.8	125.1	104.6	74	111.6
O14979	Heterogeneous nuclear ribonucleoprotein D-like OS=Homo sapiens OX=9606 GN=HNRNPDL PE=1 SV=3	16	8	12	6	420	46.4	9.57	24.01	8	HNRNPDL	81.4	73.1	138.9	115.5	60.2	130.9
P52597	Heterogeneous nuclear ribonucleoprotein F OS=Homo sapiens OX=9606 GN=HNRNPF PE=1 SV=3	13	4	7	2	415	45.6	5.58	23.51	4	HNRNPF	110.8	51.2	108.6	137.5	77.1	114.8
P31943	Heterogeneous nuclear ribonucleoprotein H OS=Homo sapiens OX=9606 GN=HNRNPH1 PE=1 SV=4	25	9	22	4	449	49.2	6.3	70.21	9	HNRNPH1	87.7	94.4	141.4	59	80.7	136.8
P55795	Heterogeneous nuclear ribonucleoprotein H2 OS=Homo sapiens OX=9606 GN=HNRNPH2 PE=1 SV=1	12	5	11	1	449	49.2	6.3	30.55	5	HNRNPH2	66.9	71.5	119.2	98.9	79.3	164.2
P31942	Heterogeneous nuclear ribonucleoprotein H3 OS=Homo sapiens OX=9606 GN=HNRNPH3 PE=1 SV=2	14	4	4	4	346	36.9	6.87	10.08	4	HNRNPH3	58.9	45.6	150.4	58.7	83.8	202.6
P61978	Heterogeneous nuclear ribonucleoprotein K OS=Homo sapiens OX=9606 GN=HNRNPK PE=1 SV=1	37	18	29	18	463	50.9	5.54	66.39	18	HNRNPK	96.7	128.1	132.7	62.9	77.6	102.1
P14866	Heterogeneous nuclear ribonucleoprotein L OS=Homo sapiens OX=9606 GN=HNRNPL PE=1 SV=2	18	10	20	10	589	64.1	8.22	41.93	10	HNRNPL	89.4	106.5	121.2	94	76.2	112.7
P52272	Heterogeneous nuclear ribonucleoprotein M OS=Homo sapiens OX=9606 GN=HNRNPM PE=1 SV=3	40	33	48	33	730	77.5	8.7	69.08	33	HNRNPM	74	39.3	105.5	148	92	141.2
O43390	Heterogeneous nuclear ribonucleoprotein R OS=Homo sapiens OX=9606 GN=HNRNPR PE=1 SV=1	6	4	4	4	633	70.9	8.13	6.84	4	HNRNPR	95.5	123	113.5	62.4	101.8	103.8
Q00839	Heterogeneous nuclear ribonucleoprotein U OS=Homo sapiens OX=9606 GN=HNRNPU PE=1 SV=6	27	21	34	21	825	90.5	6	79.15	21	HNRNPU	136.7	105.2	91.5	99.7	89.3	77.6
Q9BUJ2	Heterogeneous nuclear ribonucleoprotein U-like protein 1 OS=Homo sapiens OX=9606 GN=HNRNPUL1 PE=1 SV=2	5	4	5	4	856	95.7	6.92	7.25	4	HNRNPUL1	62	53.3	119	85.6	87.7	192.3
Q1KMD3	Heterogeneous nuclear ribonucleoprotein U-like protein 2 OS=Homo sapiens OX=9606 GN=HNRNPUL2 PE=1 SV=1	4	2	2	2	747	85.1	4.91	6.08	2	HNRNPUL2	63.9	64.7	85.7	177.3	86.9	121.5
P13985	Putative HTLV-1-related endogenous sequence OS=Homo sapiens OX=9606 GN=HRES1 PE=5 SV=1	5	1	1	1	223	24.3	12.23	0	1	HRES1	81	0	60.9	272.9	136.2	48.9
Q86YZ3	Hornerin OS=Homo sapiens OX=9606 GN=HRNR PE=1 SV=2	2	2	2	2	2850	282.2	10.04	1.65	2	HRNR	91.3	229.9	84.7	51.5	70.3	72.2
P56937	3-keto-steroid reductase/17-beta-hydroxysteroid dehydrogenase 7 OS=Homo sapiens OX=9606 GN=HSD17B7 PE=1 SV=1	3	1	1	1	341	38.2	8.1	2.11	1	HSD17B7	56.1	36.6	43	266.7	42.4	155.2
P07900	Heat shock protein HSP 90-alpha OS=Homo sapiens OX=9606 GN=HSP90AA1 PE=1 SV=5	1	1	1	1	732	84.6	5.02	3.1	1	HSP90AA1	94.4	104.4	142.7	0	112.2	146.4
P08238	Heat shock protein HSP 90-beta OS=Homo sapiens OX=9606 GN=HSP90AB1 PE=1 SV=4	2	2	2	2	724	83.2	5.03	1.74	2	HSP90AB1	91.2	74.7	88	134.3	107.4	104.4
P0DMV9	Heat shock 70 kDa protein 1B OS=Homo sapiens OX=9606 GN=HSPA1B PE=1 SV=1	34	18	32	14	641	70	5.66	61.17	18	HSPA1B	141.9	73.2	50.7	109.2	183.8	41.1
O95757	Heat shock 70 kDa protein 4L OS=Homo sapiens OX=9606 GN=HSPA4L PE=1 SV=3	1	1	1	1	839	94.5	5.88	2.2	1	HSPA4L	55.9	37.5	126.9	78.1	105.3	196.4
P11021	Endoplasmic reticulum chaperone BiP OS=Homo sapiens OX=9606 GN=HSPA5 PE=1 SV=2	9	6	8	4	654	72.3	5.16	13.87	6	HSPA5	100.1	124.5	103.8	69.2	112	90.4
P11142	Heat shock cognate 71 kDa protein OS=Homo sapiens OX=9606 GN=HSPA8 PE=1 SV=1	30	18	26	14	646	70.9	5.52	64.42	18	HSPA8	160.5	102.3	79.6	64.9	134.4	58.2
P38646	Stress-70 protein, mitochondrial OS=Homo sapiens OX=9606 GN=HSPA9 PE=1 SV=2	9	6	7	6	679	73.6	6.16	14.19	6	HSPA9	86.1	98.2	100.4	105.5	101.9	107.9
P10809	60 kDa heat shock protein, mitochondrial OS=Homo sapiens OX=9606 GN=HSPD1 PE=1 SV=2	3	2	2	2	573	61	5.87	3.09	2	HSPD1	89.5	52.5	124.7	120.9	88.2	124.2
O43719	HIV Tat-specific factor 1 OS=Homo sapiens OX=9606 GN=HTATSF1 PE=1 SV=1	1	1	1	1	755	85.8	4.4	1.85	1	HTATSF1	83.2	0	164.1	248.2	104.4	0
Q9NZI8	Insulin-like growth factor 2 mRNA-binding protein 1 OS=Homo sapiens OX=9606 GN=IGF2BP1 PE=1 SV=2	21	11	12	9	577	63.4	9.2	22.04	11	IGF2BP1	92.4	60.9	118.3	101.3	94.8	132.2
Q9Y6M1	Insulin-like growth factor 2 mRNA-binding protein 2 OS=Homo sapiens OX=9606 GN=IGF2BP2 PE=1 SV=2	4	2	2	1	599	66.1	8.46	4.99	2	IGF2BP2	68.8	70.9	126.8	36.4	127.3	169.7
O00425	Insulin-like growth factor 2 mRNA-binding protein 3 OS=Homo sapiens OX=9606 GN=IGF2BP3 PE=1 SV=2	5	3	3	1	579	63.7	8.87	4.76	3	IGF2BP3	41.7	40.8	97.7	154	102	163.8
P01859	Immunoglobulin heavy constant gamma 2 OS=Homo sapiens OX=9606 GN=IGHG2 PE=1 SV=2	3	1	1	1	326	35.9	7.59	2.85	1	IGHG2	84.2	210.9	98	43.3	83.6	79.9
A0A0A0MS14	Immunoglobulin heavy variable 1-45 OS=Homo sapiens OX=9606 GN=IGHV1-45 PE=3 SV=1	11	1	1	1	117	13.5	9.1	2.3	1	IGHV1-45	136.5	98.4	93.1	91.2	100.6	80.2
A2NJV5	Immunoglobulin kappa variable 2-29 OS=Homo sapiens OX=9606 GN=IGKV2-29 PE=3 SV=2	19	4	23	3	120	13.1	7.28	32.3	4	IGKV2-29	109.3	195.2	89.3	56.8	64	85.5
A0A075B6R9	Probable non-functional immunoglobulin kappa variable 2D-24 OS=Homo sapiens OX=9606 GN=IGKV2D-24 PE=1 SV=1	9	2	6	1	120	13.1	8.87	6.79	2	IGKV2D-24	40.2	60.2	52.8	176.6	35.1	235
P01624	Immunoglobulin kappa variable 3-15 OS=Homo sapiens OX=9606 GN=IGKV3-15 PE=1 SV=2	8	1	1	1	115	12.5	5.19	1.9	1	IGKV3-15	55.8	163.9	66.4	169.5	65.5	79
P06312	Immunoglobulin kappa variable 4-1 OS=Homo sapiens OX=9606 GN=IGKV4-1 PE=1 SV=1	7	1	5	1	121	13.4	5.25	10.78	1	IGKV4-1	58.1	174.1	56.6	174.5	62.6	74.1
Q9NRM6	Interleukin-17 receptor B OS=Homo sapiens OX=9606 GN=IL17RB PE=1 SV=2	3	1	1	1	502	55.8	8.09	2.61	1	IL17RB	9.9	0	0	569.2	7.3	13.7
Q12906	Interleukin enhancer-binding factor 3 OS=Homo sapiens OX=9606 GN=ILF3 PE=1 SV=3	7	7	8	7	894	95.3	8.76	22.99	7	ILF3	96.3	131.6	116.9	52.4	122.8	80
Q96G21	U3 small nucleolar ribonucleoprotein protein IMP4 OS=Homo sapiens OX=9606 GN=IMP4 PE=1 SV=1	3	1	1	1	291	33.7	9.47	1.97	1	IMP4	80.2	27.1	146.1	78.8	91	176.9
O14654	Insulin receptor substrate 4 OS=Homo sapiens OX=9606 GN=IRS4 PE=1 SV=1	7	9	11	9	1257	133.7	8.44	20.41	9	IRS4	92.5	102.4	76.4	105.7	130.4	92.5
P20702	Integrin alpha-X OS=Homo sapiens OX=9606 GN=ITGAX PE=1 SV=3	1	1	1	1	1163	127.7	6.64	0	1	ITGAX	119.5	232	61.1	32.6	129.4	25.5
Q9Y6Y0	Influenza virus NS1A-binding protein OS=Homo sapiens OX=9606 GN=IVNS1ABP PE=1 SV=3	5	4	5	4	642	71.7	5.53	7.86	4	IVNS1ABP	101	217	97.5	37.5	92	55
P23458	Tyrosine-protein kinase JAK1 OS=Homo sapiens OX=9606 GN=JAK1 PE=1 SV=2	2	2	2	2	1154	133.2	7.55	4.59	2	JAK1	100.7	161.1	78.7	78.7	104	76.8
Q8N9B5	Junction-mediating and -regulatory protein OS=Homo sapiens OX=9606 GN=JMY PE=1 SV=2	1	1	1	1	988	111.4	6.18	1.62	1	JMY	118.3	35.1	134.5	43.6	146.3	122.2
Q8NAB2	Kelch repeat and BTB domain-containing protein 3 OS=Homo sapiens OX=9606 GN=KBTBD3 PE=2 SV=3	1	1	1	1	612	69.8	5.35	1.78	1	KBTBD3	144.3	81.9	177.3	45.7	84.5	66.3
Q8WZ19	BTB/POZ domain-containing adapter for CUL3-mediated RhoA degradation protein 1 OS=Homo sapiens OX=9606 GN=KCTD13 PE=1 SV=1	5	1	1	1	329	36.3	7.23	0	1	KCTD13	29.9	127	54.8	78.1	68.6	241.7
Q8N5Z5	BTB/POZ domain-containing protein KCTD17 OS=Homo sapiens OX=9606 GN=KCTD17 PE=1 SV=3	5	1	1	1	321	35.6	4.86	2.05	1	KCTD17	0	0	0	0	186.8	413.2
Q9NXV2	BTB/POZ domain-containing protein KCTD5 OS=Homo sapiens OX=9606 GN=KCTD5 PE=1 SV=1	6	1	1	1	234	26.1	6.24	0	1	KCTD5	60.9	229.4	67.1	70.8	89.9	82
Q07666	KH domain-containing, RNA-binding, signal transduction-associated protein 1 OS=Homo sapiens OX=9606 GN=KHDRBS1 PE=1 SV=1	14	6	6	4	443	48.2	8.66	5.46	6	KHDRBS1	75	57.2	135.7	121.8	72.6	137.7
Q9ULL0	Acrosomal protein KIAA1210 OS=Homo sapiens OX=9606 GN=KIAA1210 PE=2 SV=3	1	2	2	2	1709	186.9	8.51	0	2	KIAA1210	80.6	261.3	44.5	45.1	92.5	76
Q9HCI6	E3 SUMO-protein ligase KIAA1586 OS=Homo sapiens OX=9606 GN=KIAA1586 PE=1 SV=2	1	1	2	1	787	89.6	7.74	0	1	KIAA1586	0	0	0	0	600	0
P52732	Kinesin-like protein KIF11 OS=Homo sapiens OX=9606 GN=KIF11 PE=1 SV=2	24	24	25	24	1056	119.1	5.64	51.06	24	KIF11	89.9	189.5	78.7	76.9	79.8	85.2
O00139	Kinesin-like protein KIF2A OS=Homo sapiens OX=9606 GN=KIF2A PE=1 SV=3	1	1	1	1	706	79.9	6.68	0	1	KIF2A	101.4	87	149.6	0	156.1	105.9
O60870	DNA/RNA-binding protein KIN17 OS=Homo sapiens OX=9606 GN=KIN PE=1 SV=2	2	1	1	1	393	45.3	8.95	1.64	1	KIN	120.6	48.8	37.7	281.8	76.1	34.9
A4D1S0	Killer cell lectin-like receptor subfamily G member 2 OS=Homo sapiens OX=9606 GN=KLRG2 PE=1 SV=3	5	1	1	1	409	42.8	5.87	0	1	KLRG2	0	445.6	0	0	154.4	0
Q1ED39	Lysine-rich nucleolar protein 1 OS=Homo sapiens OX=9606 GN=KNOP1 PE=1 SV=1	1	1	2	1	458	51.6	9.86	3.44	1	KNOP1	92.9	42.6	97.9	133.7	126.1	106.8
P52292	Importin subunit alpha-1 OS=Homo sapiens OX=9606 GN=KPNA2 PE=1 SV=1	3	1	1	1	529	57.8	5.4	0	1	KPNA2	81.4	0	167.7	121.5	117	112.4
Q13601	KRR1 small subunit processome component homolog OS=Homo sapiens OX=9606 GN=KRR1 PE=1 SV=4	5	2	2	2	381	43.6	9.77	2	2	KRR1	88	96.3	116.4	40.3	105.1	153.9
P55268	Laminin subunit beta-2 OS=Homo sapiens OX=9606 GN=LAMB2 PE=1 SV=2	1	1	1	1	1798	195.9	6.52	0	1	LAMB2	94.8	72.1	60.4	54.1	199.8	118.8
Q6PKG0	La-related protein 1 OS=Homo sapiens OX=9606 GN=LARP1 PE=1 SV=2	1	1	1	1	1096	123.4	8.82	2.1	1	LARP1	70.5	69	93.9	128.4	95.6	142.6
Q71RC2	La-related protein 4 OS=Homo sapiens OX=9606 GN=LARP4 PE=1 SV=3	3	1	1	1	724	80.5	6.61	3.97	1	LARP4	50.8	71.1	136.2	97.4	81.7	162.9
Q9Y4W2	Ribosomal biogenesis protein LAS1L OS=Homo sapiens OX=9606 GN=LAS1L PE=1 SV=2	1	1	1	1	734	83	4.73	1.77	1	LAS1L	116.7	98.7	153.1	0	170.9	60.6
Q96JN0	Ligand-dependent corepressor OS=Homo sapiens OX=9606 GN=LCOR PE=1 SV=2	2	1	1	1	433	47	9.38	0	1	LCOR	164.7	194.4	109.5	40.8	60.3	30.3
Q96PV6	Leukocyte receptor cluster member 8 OS=Homo sapiens OX=9606 GN=LENG8 PE=1 SV=3	1	1	2	1	800	88.1	9.11	0	1	LENG8	128.2	0	134.7	0	160.9	176.3
P48357	Leptin receptor OS=Homo sapiens OX=9606 GN=LEPR PE=1 SV=2	1	1	1	1	1165	132.4	6.52	2.38	1	LEPR	29.8	125.4	49	134.2	60	201.6
Q9UHB6	LIM domain and actin-binding protein 1 OS=Homo sapiens OX=9606 GN=LIMA1 PE=1 SV=1	21	16	18	16	759	85.2	6.84	39.71	16	LIMA1	37.6	209.6	119	57.8	73.3	102.6
Q9UPQ0	LIM and calponin homology domains-containing protein 1 OS=Homo sapiens OX=9606 GN=LIMCH1 PE=1 SV=4	1	1	1	1	1083	121.8	6.47	0	1	LIMCH1	22.9	0	66.5	264.9	50.4	195.2
Q8N6U2	Putative uncharacterized protein encoded by LINC00612 OS=Homo sapiens OX=9606 GN=LINC00612 PE=5 SV=1	9	1	2	1	182	18.4	11.05	2.06	1	LINC00612	84	0	162.3	0	221.6	132.1
Q05469	Hormone-sensitive lipase OS=Homo sapiens OX=9606 GN=LIPE PE=1 SV=4	2	1	1	1	1076	116.5	6.7	2.31	1	LIPE	0	0	600	0	0	0
P20700	Lamin-B1 OS=Homo sapiens OX=9606 GN=LMNB1 PE=1 SV=2	5	3	4	2	586	66.4	5.16	5.39	3	LMNB1	61.2	61	135.1	118	113.4	111.3
Q03252	Lamin-B2 OS=Homo sapiens OX=9606 GN=LMNB2 PE=1 SV=4	3	2	2	1	620	69.9	5.59	3.96	2	LMNB2	125.6	50.6	117.4	108.7	118.7	79
Q32MZ4	Leucine-rich repeat flightless-interacting protein 1 OS=Homo sapiens OX=9606 GN=LRRFIP1 PE=1 SV=2	1	1	1	1	808	89.2	4.65	1.92	1	LRRFIP1	64.9	148.1	95.6	98.6	95	97.8
Q9Y608	Leucine-rich repeat flightless-interacting protein 2 OS=Homo sapiens OX=9606 GN=LRRFIP2 PE=1 SV=1	2	2	2	2	721	82.1	6.95	2	2	LRRFIP2	54.6	196.5	90.2	60.8	113.1	84.9
O95777	U6 snRNA-associated Sm-like protein LSm8 OS=Homo sapiens OX=9606 GN=LSM8 PE=1 SV=3	10	1	1	1	96	10.4	4.48	2.18	1	LSM8	125.8	127.6	81.9	47.7	123.1	93.8
Q14766	Latent-transforming growth factor beta-binding protein 1 OS=Homo sapiens OX=9606 GN=LTBP1 PE=1 SV=4	1	1	1	1	1721	186.7	5.96	1.75	1	LTBP1	78.3	144	92	124.6	83.6	77.6
Q96GA3	Protein LTV1 homolog OS=Homo sapiens OX=9606 GN=LTV1 PE=1 SV=1	3	1	1	1	475	54.8	4.91	0	1	LTV1	93.3	0	0	262.6	158.1	86.1
Q9Y383	Putative RNA-binding protein Luc7-like 2 OS=Homo sapiens OX=9606 GN=LUC7L2 PE=1 SV=2	17	6	6	4	392	46.5	10.01	14.11	6	LUC7L2	120	97.7	90	113.3	107.3	71.7
O95232	Luc7-like protein 3 OS=Homo sapiens OX=9606 GN=LUC7L3 PE=1 SV=2	2	1	1	1	432	51.4	9.79	0	1	LUC7L3	45.5	37.4	63	384.6	28.5	41
Q9UNF1	Melanoma-associated antigen D2 OS=Homo sapiens OX=9606 GN=MAGED2 PE=1 SV=2	1	1	1	1	606	64.9	9.32	1.73	1	MAGED2	112.3	89	68.9	111.8	129.6	88.4
Q9H0U3	Magnesium transporter protein 1 OS=Homo sapiens OX=9606 GN=MAGT1 PE=1 SV=1	3	1	1	1	335	38	9.63	0	1	MAGT1	97.8	125.5	91.7	58.5	118.6	107.9
Q13164	Mitogen-activated protein kinase 7 OS=Homo sapiens OX=9606 GN=MAPK7 PE=1 SV=2	1	1	1	1	816	88.3	5.88	0	1	MAPK7	100.8	79.7	88.4	112.2	133.6	85.3
Q00266	S-adenosylmethionine synthase isoform type-1 OS=Homo sapiens OX=9606 GN=MAT1A PE=1 SV=2	3	1	1	1	395	43.6	6.29	0	1	MAT1A	110.7	152.1	97.8	42.9	97.8	98.7
P43243	Matrin-3 OS=Homo sapiens OX=9606 GN=MATR3 PE=1 SV=2	23	18	25	18	847	94.6	6.25	50.54	18	MATR3	77.5	90.6	108.9	102.4	88.2	132.5
O95983	Methyl-CpG-binding domain protein 3 OS=Homo sapiens OX=9606 GN=MBD3 PE=1 SV=1	2	1	1	1	291	32.8	5.34	1.78	1	MBD3	94.1	123.5	75.8	121.1	110.4	75
P25205	DNA replication licensing factor MCM3 OS=Homo sapiens OX=9606 GN=MCM3 PE=1 SV=3	1	1	2	1	808	90.9	5.77	0	1	MCM3	0	600	0	0	0	0
Q9BRJ9	Mesoderm posterior protein 1 OS=Homo sapiens OX=9606 GN=MESP1 PE=1 SV=1	3	1	1	1	268	28.5	8.9	1.76	1	MESP1	99.8	161.3	89.4	48.4	106.9	94.3
Q8IWI9	MAX gene-associated protein OS=Homo sapiens OX=9606 GN=MGA PE=1 SV=4	1	4	4	4	3065	336	6.9	3.2	4	MGA	78.3	114.3	79.5	206.8	55.8	65.3
Q8N108	Mesoderm induction early response protein 1 OS=Homo sapiens OX=9606 GN=MIER1 PE=1 SV=2	3	1	1	1	512	57.9	4.42	0	1	MIER1	76.9	67.9	175.5	53.2	96.6	129.9
P14174	Macrophage migration inhibitory factor OS=Homo sapiens OX=9606 GN=MIF PE=1 SV=4	8	1	2	1	115	12.5	7.88	1.84	1	MIF	84.4	112.5	68.8	118.8	106.3	109.2
P46013	Proliferation marker protein Ki-67 OS=Homo sapiens OX=9606 GN=MKI67 PE=1 SV=2	0	1	1	1	3256	358.5	9.45	0	1	MKI67	3.5	0	6	553.3	11.8	25.5
Q15773	Myeloid leukemia factor 2 OS=Homo sapiens OX=9606 GN=MLF2 PE=1 SV=1	4	1	1	1	248	28.1	6.9	1.78	1	MLF2	99.1	61.1	58.4	172.5	138.3	70.6
Q9BU76	Multiple myeloma tumor-associated protein 2 OS=Homo sapiens OX=9606 GN=MMTAG2 PE=1 SV=1	5	1	1	1	263	29.4	10.02	2.58	1	MMTAG2	120.5	62.5	101.9	67.5	147.4	100.2
Q9HCE1	Helicase MOV-10 OS=Homo sapiens OX=9606 GN=MOV10 PE=1 SV=2	4	3	3	3	1003	113.6	8.82	7.6	3	MOV10	73.8	63.8	120.2	62	102.4	177.8
O75970	Multiple PDZ domain protein OS=Homo sapiens OX=9606 GN=MPDZ PE=1 SV=2	1	1	1	1	2070	221.5	5.06	0	1	MPDZ	77.4	0	151	0	118.3	253.3
O00566	U3 small nucleolar ribonucleoprotein protein MPP10 OS=Homo sapiens OX=9606 GN=MPHOSPH10 PE=1 SV=2	2	2	2	2	681	78.8	4.86	2.48	2	MPHOSPH10	113.5	35.7	161.1	91	83.7	115
Q6ZUA9	Maestro heat-like repeat family member 5 OS=Homo sapiens OX=9606 GN=MROH5 PE=2 SV=2	1	1	2	1	1318	149	7.69	0	1	MROH5	89.6	133.4	114.2	81.5	95.7	85.5
P52815	39S ribosomal protein L12, mitochondrial OS=Homo sapiens OX=9606 GN=MRPL12 PE=1 SV=2	7	1	3	1	198	21.3	8.87	4.37	1	MRPL12	84.9	107.1	98.9	50.7	176.1	82.4
Q6P1L8	39S ribosomal protein L14, mitochondrial OS=Homo sapiens OX=9606 GN=MRPL14 PE=1 SV=1	6	1	3	1	145	15.9	10.24	0	1	MRPL14	0	0	80.9	249.1	62.5	207.5
Q6P161	39S ribosomal protein L54, mitochondrial OS=Homo sapiens OX=9606 GN=MRPL54 PE=1 SV=1	7	1	1	1	138	15.8	9.6	1.88	1	MRPL54	95.9	72.7	98.9	73.1	127.5	131.9
O15235	28S ribosomal protein S12, mitochondrial OS=Homo sapiens OX=9606 GN=MRPS12 PE=1 SV=1	25	2	2	2	138	15.2	10.29	5.85	2	MRPS12	108.7	44.1	61.1	97.4	194.9	93.9
Q9Y3D9	28S ribosomal protein S23, mitochondrial OS=Homo sapiens OX=9606 GN=MRPS23 PE=1 SV=2	5	1	1	1	190	21.8	8.9	2.02	1	MRPS23	0	0	0	600	0	0
Q9BYN8	28S ribosomal protein S26, mitochondrial OS=Homo sapiens OX=9606 GN=MRPS26 PE=1 SV=1	3	1	1	1	205	24.2	10.39	0	1	MRPS26	89.2	108	61.6	152.4	117.5	71.3
Q9UKD2	mRNA turnover protein 4 homolog OS=Homo sapiens OX=9606 GN=MRTO4 PE=1 SV=2	10	1	1	1	239	27.5	8.29	3.89	1	MRTO4	0	0	0	0	0	600
Q86UE4	Protein LYRIC OS=Homo sapiens OX=9606 GN=MTDH PE=1 SV=2	2	1	1	1	582	63.8	9.32	3.05	1	MTDH	134.1	98.5	93.1	52.2	162	60.1
Q14764	Major vault protein OS=Homo sapiens OX=9606 GN=MVP PE=1 SV=4	1	1	1	1	893	99.3	5.48	2.22	1	MVP	37.4	37.3	53.3	228.1	58.9	185.1
Q9BQG0	Myb-binding protein 1A OS=Homo sapiens OX=9606 GN=MYBBP1A PE=1 SV=2	5	8	12	8	1328	148.8	9.28	9.96	8	MYBBP1A	118.4	70.5	94	78.7	130.7	107.7
Q99417	c-Myc-binding protein OS=Homo sapiens OX=9606 GN=MYCBP PE=1 SV=3	27	2	2	2	103	12	5.91	7.23	2	MYCBP	137.8	182.9	87.2	47.2	83.3	61.6
P35580	Myosin-10 OS=Homo sapiens OX=9606 GN=MYH10 PE=1 SV=3	5	10	15	6	1976	228.9	5.54	39.27	10	MYH10	37.7	206	85.1	61.9	131	78.2
P35579	Myosin-9 OS=Homo sapiens OX=9606 GN=MYH9 PE=1 SV=4	13	28	37	23	1960	226.4	5.6	74.86	28	MYH9	40.3	279.5	68.4	35.4	97.2	79.2
O14950	Myosin regulatory light chain 12B OS=Homo sapiens OX=9606 GN=MYL12B PE=1 SV=2	17	2	3	2	172	19.8	4.84	9.37	2	MYL12B	24.8	279.2	59.7	42.1	110.7	83.4
P60660	Myosin light polypeptide 6 OS=Homo sapiens OX=9606 GN=MYL6 PE=1 SV=2	50	6	7	6	151	16.9	4.65	16.25	6	MYL6	46.1	232	79.7	44.3	109.7	88.3
O43795	Unconventional myosin-Ib OS=Homo sapiens OX=9606 GN=MYO1B PE=1 SV=3	7	7	9	7	1136	131.9	9.38	15.4	7	MYO1B	45.4	213.7	89.5	40.7	97.2	113.4
O00159	Unconventional myosin-Ic OS=Homo sapiens OX=9606 GN=MYO1C PE=1 SV=4	11	11	13	11	1063	121.6	9.41	22.73	11	MYO1C	39.2	240.5	87.2	55.8	81.6	95.7
O94832	Unconventional myosin-Id OS=Homo sapiens OX=9606 GN=MYO1D PE=1 SV=2	5	6	7	6	1006	116.1	9.39	5.5	6	MYO1D	40.9	219.1	82	27.4	119.9	110.7
Q9H0A0	RNA cytidine acetyltransferase OS=Homo sapiens OX=9606 GN=NAT10 PE=1 SV=2	6	5	7	5	1025	115.7	8.27	12.69	5	NAT10	101.3	61.2	174.5	25.1	119.8	118
P52298	Nuclear cap-binding protein subunit 2 OS=Homo sapiens OX=9606 GN=NCBP2 PE=1 SV=1	7	1	1	1	156	18	8.21	0	1	NCBP2	75.1	74.4	82.3	183.7	100.1	84.4
Q53F19	Nuclear cap-binding protein subunit 3 OS=Homo sapiens OX=9606 GN=NCBP3 PE=1 SV=2	3	2	2	2	620	70.5	5.73	1.67	2	NCBP3	54	70.3	118.6	76.6	84.6	195.8
O14513	Nck-associated protein 5 OS=Homo sapiens OX=9606 GN=NCKAP5 PE=1 SV=2	0	1	1	1	1909	208.4	8.07	0	1	NCKAP5	92.9	99.3	96.8	74.6	124.8	111.6
P19338	Nucleolin OS=Homo sapiens OX=9606 GN=NCL PE=1 SV=3	36	30	50	30	710	76.6	4.7	84.83	30	NCL	147.3	71.6	68	141.7	112.9	58.6
Q9HCD5	Nuclear receptor coactivator 5 OS=Homo sapiens OX=9606 GN=NCOA5 PE=1 SV=2	5	2	3	2	579	65.5	9.6	7.67	2	NCOA5	101.6	0	142.4	0	101.6	254.4
P12036	Neurofilament heavy polypeptide OS=Homo sapiens OX=9606 GN=NEFH PE=1 SV=4	3	2	2	1	1026	112.4	6.18	2.28	2	NEFH	8.5	15	10.7	507.4	12	46.4
P07197	Neurofilament medium polypeptide OS=Homo sapiens OX=9606 GN=NEFM PE=1 SV=3	3	2	2	2	916	102.4	4.91	4.64	2	NEFM	102	97.9	89.5	57.6	130.3	122.7
Q8NEJ9	Neuroguidin OS=Homo sapiens OX=9606 GN=NGDN PE=1 SV=1	3	1	1	1	315	35.9	9.57	2.46	1	NGDN	73.7	82.1	108	151.2	74.5	110.6
Q9BYG3	MKI67 FHA domain-interacting nucleolar phosphoprotein OS=Homo sapiens OX=9606 GN=NIFK PE=1 SV=1	10	2	2	2	293	34.2	9.88	5.75	2	NIFK	86.4	59.2	107.2	46.7	143.2	157.3
Q8N5F7	NF-kappa-B-activating protein OS=Homo sapiens OX=9606 GN=NKAP PE=1 SV=1	9	3	3	3	415	47.1	10.11	5.54	3	NKAP	89.3	86.6	69.9	134.3	111.7	108.1
O15226	NF-kappa-B-repressing factor OS=Homo sapiens OX=9606 GN=NKRF PE=1 SV=2	4	3	3	3	690	77.6	8.79	8.07	3	NKRF	101.7	74.3	77.7	132.9	110.7	102.8
Q86WI3	Protein NLRC5 OS=Homo sapiens OX=9606 GN=NLRC5 PE=1 SV=3	1	1	1	1	1866	204.5	6.44	0	1	NLRC5	104.9	0	230	104.9	97.9	62.3
Q9Y3T9	Nucleolar complex protein 2 homolog OS=Homo sapiens OX=9606 GN=NOC2L PE=1 SV=4	3	2	2	2	749	84.9	5.62	0	2	NOC2L	54.8	88.1	109.8	93.9	126.1	127.3
Q8WTT2	Nucleolar complex protein 3 homolog OS=Homo sapiens OX=9606 GN=NOC3L PE=1 SV=1	2	2	3	2	800	92.5	9.17	1.7	2	NOC3L	100.3	59.9	115.1	79.8	144.4	100.5
Q9BVI4	Nucleolar complex protein 4 homolog OS=Homo sapiens OX=9606 GN=NOC4L PE=1 SV=1	11	3	3	3	516	58.4	7.49	10.97	3	NOC4L	99.5	46.9	100.5	80.1	129.9	143
Q9H8H0	Nucleolar protein 11 OS=Homo sapiens OX=9606 GN=NOL11 PE=1 SV=1	5	3	7	3	719	81.1	6.07	20.03	3	NOL11	80.9	20.5	181	43.3	113.7	160.6
Q9H6R4	Nucleolar protein 6 OS=Homo sapiens OX=9606 GN=NOL6 PE=1 SV=2	3	3	4	3	1146	127.5	7.64	7.61	3	NOL6	78.3	29.6	153.8	63.7	114.4	160.3
Q14978	Nucleolar and coiled-body phosphoprotein 1 OS=Homo sapiens OX=9606 GN=NOLC1 PE=1 SV=2	14	13	16	13	699	73.6	9.47	27.37	13	NOLC1	67.4	25.8	180.1	81.9	77.2	167.6
Q15233	Non-POU domain-containing octamer-binding protein OS=Homo sapiens OX=9606 GN=NONO PE=1 SV=4	51	32	53	30	471	54.2	8.95	105.07	32	NONO	51.8	18	197.9	65.1	62.9	204.3
P78316	Nucleolar protein 14 OS=Homo sapiens OX=9606 GN=NOP14 PE=1 SV=3	2	2	2	2	857	97.6	7.58	1.86	2	NOP14	84.2	42.9	96.6	164.2	89.9	122.1
Q9Y3C1	Nucleolar protein 16 OS=Homo sapiens OX=9606 GN=NOP16 PE=1 SV=2	14	3	3	3	178	21.2	9.94	3.75	3	NOP16	85.5	31.9	92.7	171.2	112.7	106
P46087	Probable 28S rRNA (cytosine(4447)-C(5))-methyltransferase OS=Homo sapiens OX=9606 GN=NOP2 PE=1 SV=2	3	3	5	3	812	89.2	9.23	6.15	3	NOP2	87.4	51.7	81.5	135.2	126.8	117.4
O00567	Nucleolar protein 56 OS=Homo sapiens OX=9606 GN=NOP56 PE=1 SV=4	12	7	12	7	594	66	9.19	23.62	7	NOP56	73.6	56.9	108.7	77	120.8	162.9
Q9Y2X3	Nucleolar protein 58 OS=Homo sapiens OX=9606 GN=NOP58 PE=1 SV=1	6	3	3	3	529	59.5	8.92	8.3	3	NOP58	95.5	28.9	139.7	114.6	86.7	134.6
P46531	Neurogenic locus notch homolog protein 1 OS=Homo sapiens OX=9606 GN=NOTCH1 PE=1 SV=4	1	1	1	1	2555	272.3	5.12	2.22	1	NOTCH1	133.5	73.8	81.3	62	151.4	98
P06748	Nucleophosmin OS=Homo sapiens OX=9606 GN=NPM1 PE=1 SV=2	43	14	26	14	294	32.6	4.78	46.61	14	NPM1	123.4	39.5	113.2	135.3	92.3	96.4
O75607	Nucleoplasmin-3 OS=Homo sapiens OX=9606 GN=NPM3 PE=1 SV=3	4	1	1	1	178	19.3	4.63	1.85	1	NPM3	116.9	59.5	150.5	41.5	149.5	82
O95502	Neuronal pentraxin receptor OS=Homo sapiens OX=9606 GN=NPTXR PE=3 SV=2	2	1	1	1	500	52.8	6.21	2.26	1	NPTXR	0	0	0	477.5	0	122.5
O96028	Histone-lysine N-methyltransferase NSD2 OS=Homo sapiens OX=9606 GN=NSD2 PE=1 SV=1	1	1	1	1	1365	152.2	8.69	2.16	1	NSD2	172.1	0	74.4	99	141	113.6
Q7Z417	FMR1-interacting protein NUFIP2 OS=Homo sapiens OX=9606 GN=NUFIP2 PE=1 SV=1	4	3	3	3	695	76.1	8.7	5.56	3	NUFIP2	71.1	40.4	120.2	127.2	79.7	161.3
Q14980	Nuclear mitotic apparatus protein 1 OS=Homo sapiens OX=9606 GN=NUMA1 PE=1 SV=2	1	1	1	1	2115	238.1	5.78	3.6	1	NUMA1	140	0	67.3	0	225.9	166.9
Q149M9	NACHT domain- and WD repeat-containing protein 1 OS=Homo sapiens OX=9606 GN=NWD1 PE=1 SV=3	1	1	1	1	1564	174.4	6.74	0	1	NWD1	105.7	198.4	71.8	71.5	99.1	53.5
Q6ZVC0	Neuronal tyrosine-phosphorylated phosphoinositide-3-kinase adapter 1 OS=Homo sapiens OX=9606 GN=NYAP1 PE=1 SV=1	2	1	1	1	841	87.9	9.66	0	1	NYAP1	53.4	146.1	83.1	0	171.5	145.9
Q5W0B1	ORC ubiquitin ligase 1 OS=Homo sapiens OX=9606 GN=OBI1 PE=1 SV=1	4	4	5	4	726	81.1	5.72	5.25	4	OBI1	79.2	194	97.8	59	82.8	87.2
P35372	Mu-type opioid receptor OS=Homo sapiens OX=9606 GN=OPRM1 PE=1 SV=2	6	1	1	1	400	44.8	8.24	0	1	OPRM1	0	0	0	0	600	0
Q9H1P3	Oxysterol-binding protein-related protein 2 OS=Homo sapiens OX=9606 GN=OSBPL2 PE=1 SV=1	4	1	1	1	480	55.2	6.35	2.1	1	OSBPL2	124.7	291.1	122.5	0	61.7	0
Q01804	OTU domain-containing protein 4 OS=Homo sapiens OX=9606 GN=OTUD4 PE=1 SV=4	3	3	3	3	1114	124	6.71	5.38	3	OTUD4	78.6	223.5	88.6	45.8	80.6	82.9
P07237	Protein disulfide-isomerase OS=Homo sapiens OX=9606 GN=P4HB PE=1 SV=3	2	1	1	1	508	57.1	4.87	0	1	P4HB	73.7	110.1	134.2	44.3	143	94.7
Q9UQ80	Proliferation-associated protein 2G4 OS=Homo sapiens OX=9606 GN=PA2G4 PE=1 SV=3	4	2	2	2	394	43.8	6.55	1.68	2	PA2G4	0	0	304.2	0	78	217.7
P11940	Polyadenylate-binding protein 1 OS=Homo sapiens OX=9606 GN=PABPC1 PE=1 SV=2	39	22	40	16	636	70.6	9.5	91.52	22	PABPC1	66.9	62.2	130.4	90.2	91.7	158.7
Q13310	Polyadenylate-binding protein 4 OS=Homo sapiens OX=9606 GN=PABPC4 PE=1 SV=1	22	13	16	7	644	70.7	9.26	39.57	13	PABPC4	69.5	53.2	127.9	116.8	78.6	154.1
Q9BXP8	Pappalysin-2 OS=Homo sapiens OX=9606 GN=PAPPA2 PE=1 SV=4	1	1	2	1	1791	198.4	5.47	0	1	PAPPA2	63	140	92	55.3	114.6	135.1
P09874	Poly [ADP-ribose] polymerase 1 OS=Homo sapiens OX=9606 GN=PARP1 PE=1 SV=4	7	6	7	6	1014	113	8.88	20.97	6	PARP1	87.6	35.8	200	62.8	94.6	119.1
Q15365	Poly(rC)-binding protein 1 OS=Homo sapiens OX=9606 GN=PCBP1 PE=1 SV=2	10	3	3	2	356	37.5	7.09	5.21	3	PCBP1	77.6	85.4	91.6	105.6	105.1	134.7
Q15366	Poly(rC)-binding protein 2 OS=Homo sapiens OX=9606 GN=PCBP2 PE=1 SV=1	10	3	3	2	365	38.6	6.79	8	3	PCBP2	90.5	54.2	129.9	50.7	120.5	154.2
O94913	Pre-mRNA cleavage complex 2 protein Pcf11 OS=Homo sapiens OX=9606 GN=PCF11 PE=1 SV=3	1	1	1	1	1555	172.9	8.48	0	1	PCF11	46.2	153.8	88.6	59.8	134.5	117.2
Q16822	Phosphoenolpyruvate carboxykinase [GTP], mitochondrial OS=Homo sapiens OX=9606 GN=PCK2 PE=1 SV=4	3	1	1	1	640	70.7	7.62	0	1	PCK2	105.9	118.7	120.1	119.8	56.5	79.1
Q9NV79	Protein-L-isoaspartate O-methyltransferase domain-containing protein 2 OS=Homo sapiens OX=9606 GN=PCMTD2 PE=1 SV=2	4	1	1	1	361	41	6.11	0	1	PCMTD2	0	0	178.4	0	138.7	282.9
Q14690	Protein RRP5 homolog OS=Homo sapiens OX=9606 GN=PDCD11 PE=1 SV=3	5	10	11	10	1871	208.6	8.87	17.65	10	PDCD11	70	38.9	108	134.3	109.3	139.4
O00541	Pescadillo homolog OS=Homo sapiens OX=9606 GN=PES1 PE=1 SV=1	10	8	12	8	588	68	7.33	16.77	8	PES1	72.8	40.4	85.4	171.2	106.1	124.2
Q96HS1	Serine/threonine-protein phosphatase PGAM5, mitochondrial OS=Homo sapiens OX=9606 GN=PGAM5 PE=1 SV=2	3	1	1	1	289	32	8.68	2.06	1	PGAM5	88.8	85.4	99.8	96.8	106.1	123.1
Q8N414	PiggyBac transposable element-derived protein 5 OS=Homo sapiens OX=9606 GN=PGBD5 PE=1 SV=4	3	1	1	1	524	58.4	8.85	0	1	PGBD5	0	0	600	0	0	0
Q7RTV0	PHD finger-like domain-containing protein 5A OS=Homo sapiens OX=9606 GN=PHF5A PE=1 SV=1	33	3	4	3	110	12.4	8.41	7.26	3	PHF5A	57.2	153.4	82.7	152.8	69.8	84.1
Q8IWS0	PHD finger protein 6 OS=Homo sapiens OX=9606 GN=PHF6 PE=1 SV=1	6	2	2	2	365	41.3	8.68	4.19	2	PHF6	95.4	82.9	83.3	62	165.5	110.9
Q96BK5	PIN2/TERF1-interacting telomerase inhibitor 1 OS=Homo sapiens OX=9606 GN=PINX1 PE=1 SV=2	4	1	1	1	328	37	9.6	4.28	1	PINX1	71.4	55.1	112	125.3	103.1	133.2
Q7Z443	Polycystic kidney disease protein 1-like 3 OS=Homo sapiens OX=9606 GN=PKD1L3 PE=1 SV=1	1	1	1	1	1732	195.8	8.48	0	1	PKD1L3	89.4	31.7	102.2	210.9	93	72.7
Q9NZ20	Group 3 secretory phospholipase A2 OS=Homo sapiens OX=9606 GN=PLA2G3 PE=1 SV=2	3	1	1	1	509	57.1	9.07	2.49	1	PLA2G3	75.5	66.6	63.9	209.7	107.4	76.7
Q58EX7	Puratrophin-1 OS=Homo sapiens OX=9606 GN=PLEKHG4 PE=1 SV=1	1	1	1	1	1191	130.7	5.64	1.74	1	PLEKHG4	39.3	37	106.4	125.8	61.6	229.9
Q9ULM0	Pleckstrin homology domain-containing family H member 1 OS=Homo sapiens OX=9606 GN=PLEKHH1 PE=2 SV=2	1	1	1	1	1364	151.1	7.94	0	1	PLEKHH1	105.7	46.7	106.8	123.6	94.3	122.9
Q969W9	Protein TMEPAI OS=Homo sapiens OX=9606 GN=PMEPA1 PE=1 SV=1	5	1	1	1	287	31.6	6.89	2.4	1	PMEPA1	107.5	77.2	94.4	132.2	97.3	91.5
Q9H307	Pinin OS=Homo sapiens OX=9606 GN=PNN PE=1 SV=5	6	5	5	5	717	81.6	7.14	8.46	5	PNN	59.2	84.2	134.8	63	77.4	181.3
Q9NRX1	RNA-binding protein PNO1 OS=Homo sapiens OX=9606 GN=PNO1 PE=1 SV=1	11	2	2	2	252	27.9	9.73	6.16	2	PNO1	78.2	41.6	124.5	76.5	134.6	144.7
Q9NST1	1-acylglycerol-3-phosphate O-acyltransferase PNPLA3 OS=Homo sapiens OX=9606 GN=PNPLA3 PE=1 SV=2	2	1	1	1	481	52.8	6.7	0	1	PNPLA3	42.8	82.6	53.8	185.4	81	154.4
Q9BY77	Polymerase delta-interacting protein 3 OS=Homo sapiens OX=9606 GN=POLDIP3 PE=1 SV=2	4	2	2	2	421	46.1	9.99	2.6	2	POLDIP3	44.8	40.9	86.3	156.9	113.5	157.4
O95602	DNA-directed RNA polymerase I subunit RPA1 OS=Homo sapiens OX=9606 GN=POLR1A PE=1 SV=2	1	1	1	1	1720	194.7	7.03	2.49	1	POLR1A	90.8	83.6	85.2	140.1	100	100.3
O15160	DNA-directed RNA polymerases I and III subunit RPAC1 OS=Homo sapiens OX=9606 GN=POLR1C PE=1 SV=1	3	1	1	1	346	39.2	5.5	2.05	1	POLR1C	72.4	53.7	73	183.6	110.5	106.8
O15446	DNA-directed RNA polymerase I subunit RPA34 OS=Homo sapiens OX=9606 GN=POLR1G PE=1 SV=1	5	1	1	1	510	55	8.51	4.09	1	POLR1G	55.6	41.3	89.4	183.5	123.2	107
P19388	DNA-directed RNA polymerases I, II, and III subunit RPABC1 OS=Homo sapiens OX=9606 GN=POLR2E PE=1 SV=4	4	1	1	1	210	24.5	5.95	2.38	1	POLR2E	76.6	66.5	76.2	198.3	95.1	87.2
P53803	DNA-directed RNA polymerases I, II, and III subunit RPABC4 OS=Homo sapiens OX=9606 GN=POLR2K PE=1 SV=1	12	1	1	1	58	7	9.06	1.93	1	POLR2K	77	86.9	89.8	169.1	93	84.2
O00411	DNA-directed RNA polymerase, mitochondrial OS=Homo sapiens OX=9606 GN=POLRMT PE=1 SV=2	1	1	1	1	1230	138.5	8.98	3.09	1	POLRMT	104.1	0	75.1	189.4	121.1	110.4
O95707	Ribonuclease P protein subunit p29 OS=Homo sapiens OX=9606 GN=POP4 PE=1 SV=2	10	2	2	2	220	25.4	10.07	4.33	2	POP4	124.9	153.9	0	208.4	112.9	0
Q03052	POU domain, class 3, transcription factor 1 OS=Homo sapiens OX=9606 GN=POU3F1 PE=2 SV=3	2	1	1	1	451	45.5	7.74	1.79	1	POU3F1	97.9	172	84.2	130.4	51.9	63.7
Q9NQ55	Suppressor of SWI4 1 homolog OS=Homo sapiens OX=9606 GN=PPAN PE=2 SV=1	5	3	3	3	473	53.2	10.13	4.24	3	PPAN	80.5	39.1	84.3	164.8	110.5	120.8
Q07869	Peroxisome proliferator-activated receptor alpha OS=Homo sapiens OX=9606 GN=PPARA PE=1 SV=2	2	1	1	1	468	52.2	6.25	0	1	PPARA	173.6	0	121.7	0	180.1	124.6
O43447	Peptidyl-prolyl cis-trans isomerase H OS=Homo sapiens OX=9606 GN=PPIH PE=1 SV=1	5	1	1	1	177	19.2	8.07	0	1	PPIH	110.5	100.5	102.5	80.6	100.2	105.7
O75688	Protein phosphatase 1B OS=Homo sapiens OX=9606 GN=PPM1B PE=1 SV=1	29	11	14	11	479	52.6	5.05	29.89	11	PPM1B	101.5	158.2	89.2	87.8	86.4	76.8
P62136	Serine/threonine-protein phosphatase PP1-alpha catalytic subunit OS=Homo sapiens OX=9606 GN=PPP1CA PE=1 SV=1	3	1	1	1	330	37.5	6.33	0	1	PPP1CA	64.6	113.6	116.4	70.3	144.8	90.2
P36873	Serine/threonine-protein phosphatase PP1-gamma catalytic subunit OS=Homo sapiens OX=9606 GN=PPP1CC PE=1 SV=1	3	1	1	1	323	37	6.54	1.98	1	PPP1CC	95.6	97.6	103.9	61	123.9	118.1
Q96SB3	Neurabin-2 OS=Homo sapiens OX=9606 GN=PPP1R9B PE=1 SV=3	1	1	1	1	817	89.3	4.97	0	1	PPP1R9B	0	209.2	118.7	0	209	63.1
Q06830	Peroxiredoxin-1 OS=Homo sapiens OX=9606 GN=PRDX1 PE=1 SV=1	15	3	4	3	199	22.1	8.13	6.45	3	PRDX1	80.1	176.7	63.3	80.5	77.6	121.8
P05771	Protein kinase C beta type OS=Homo sapiens OX=9606 GN=PRKCB PE=1 SV=4	1	1	1	1	671	76.8	7.01	0	1	PRKCB	170.6	0	59.1	135.2	133.5	101.6
P78527	DNA-dependent protein kinase catalytic subunit OS=Homo sapiens OX=9606 GN=PRKDC PE=1 SV=3	1	4	4	4	4128	468.8	7.12	5.49	4	PRKDC	72.2	54.4	82.2	119.7	141.6	129.8
O14744	Protein arginine N-methyltransferase 5 OS=Homo sapiens OX=9606 GN=PRMT5 PE=1 SV=4	34	19	38	19	637	72.6	6.29	76.17	19	PRMT5	110.9	185.1	96.3	56.9	81.7	69.1
Q13523	Serine/threonine-protein kinase PRP4 homolog OS=Homo sapiens OX=9606 GN=PRPF4B PE=1 SV=3	1	1	1	1	1007	116.9	10.26	2.34	1	PRP4K	600	0	0	0	0	0
Q9UMS4	Pre-mRNA-processing factor 19 OS=Homo sapiens OX=9606 GN=PRPF19 PE=1 SV=1	12	6	6	6	504	55.1	6.61	12.53	6	PRPF19	108.2	82.9	85.1	104	121.6	98.2
Q8WWY3	U4/U6 small nuclear ribonucleoprotein Prp31 OS=Homo sapiens OX=9606 GN=PRPF31 PE=1 SV=2	6	3	3	3	499	55.4	5.78	2.08	3	PRPF31	139.8	91.5	78.9	160.5	76.8	52.5
O94906	Pre-mRNA-processing factor 6 OS=Homo sapiens OX=9606 GN=PRPF6 PE=1 SV=1	3	3	3	3	941	106.9	8.25	4.36	3	PRPF6	145.1	121	97.5	46.8	115.7	73.8
Q6P2Q9	Pre-mRNA-processing-splicing factor 8 OS=Homo sapiens OX=9606 GN=PRPF8 PE=1 SV=2	2	6	6	6	2335	273.4	8.84	14.91	6	PRPF8	81.6	135	90.8	87.7	97.8	107.1
P48634	Protein PRRC2A OS=Homo sapiens OX=9606 GN=PRRC2A PE=1 SV=3	1	1	1	1	2157	228.7	9.45	2.53	1	PRRC2A	0	0	0	0	0	600
Q5JSZ5	Protein PRRC2B OS=Homo sapiens OX=9606 GN=PRRC2B PE=1 SV=2	1	1	1	1	2229	242.8	8.34	0	1	PRRC2B	0	0	294.6	0	0	305.4
Q9Y520	Protein PRRC2C OS=Homo sapiens OX=9606 GN=PRRC2C PE=1 SV=4	1	2	2	2	2896	316.7	9.13	4.49	2	PRRC2C	81	96.7	93.1	102.5	108.1	118.5
P25786	Proteasome subunit alpha type-1 OS=Homo sapiens OX=9606 GN=PSMA1 PE=1 SV=1	4	1	1	1	263	29.5	6.61	2.3	1	PSMA1	94.8	93.7	85.3	0	217.6	108.7
Q15008	26S proteasome non-ATPase regulatory subunit 6 OS=Homo sapiens OX=9606 GN=PSMD6 PE=1 SV=1	2	1	1	1	389	45.5	5.62	1.73	1	PSMD6	108.1	117.2	46.6	134.2	105.4	88.3
Q8WXF1	Paraspeckle component 1 OS=Homo sapiens OX=9606 GN=PSPC1 PE=1 SV=1	20	10	11	9	523	58.7	6.67	22.35	10	PSPC1	44.2	29	177.8	104.1	66.1	178.8
P26599	Polypyrimidine tract-binding protein 1 OS=Homo sapiens OX=9606 GN=PTBP1 PE=1 SV=1	3	2	2	2	531	57.2	9.17	3.62	2	PTBP1	68	57.8	109	104	101.7	159.5
Q96NR3	Patched domain-containing protein 1 OS=Homo sapiens OX=9606 GN=PTCHD1 PE=2 SV=2	2	1	1	1	888	101.3	8.27	0	1	PTCHD1	0	0	0	600	0	0
P26022	Pentraxin-related protein PTX3 OS=Homo sapiens OX=9606 GN=PTX3 PE=1 SV=3	2	1	1	1	381	41.9	5.01	1.61	1	PTX3	102.1	172.2	97.2	101	50.6	76.9
Q9UHX1	Poly(U)-binding-splicing factor PUF60 OS=Homo sapiens OX=9606 GN=PUF60 PE=1 SV=1	10	6	6	6	559	59.8	5.29	7.81	6	PUF60	97.3	123.8	85	98.8	120.1	75
Q13610	Periodic tryptophan protein 1 homolog OS=Homo sapiens OX=9606 GN=PWP1 PE=1 SV=1	3	2	2	2	501	55.8	4.77	3.55	2	PWP1	125.1	74.4	84.3	66.7	155	94.6
Q9BRP8	Partner of Y14 and mago OS=Homo sapiens OX=9606 GN=PYM1 PE=1 SV=1	4	1	1	1	204	22.6	9.45	0	1	PYM1	76.9	84.2	80.2	159.4	115.2	84.1
Q96PU8	Protein quaking OS=Homo sapiens OX=9606 GN=QKI PE=1 SV=1	5	1	1	1	341	37.6	8.56	2.07	1	QKI	0	0	0	0	0	600
P63244	Receptor of activated protein C kinase 1 OS=Homo sapiens OX=9606 GN=RACK1 PE=1 SV=3	4	1	1	1	317	35.1	7.69	3.24	1	RACK1	71.7	64.7	73.3	157.1	131.8	101.4
Q9UKM9	RNA-binding protein Raly OS=Homo sapiens OX=9606 GN=RALY PE=1 SV=1	3	1	1	1	306	32.4	9.17	2.36	1	RALY	68.7	58.1	99.8	97.9	95.1	180.4
Q9Y4G8	Rap guanine nucleotide exchange factor 2 OS=Homo sapiens OX=9606 GN=RAPGEF2 PE=1 SV=1	1	1	1	1	1499	167.3	6.67	0	1	RAPGEF2	0	240	143.3	0	115.5	101.2
Q09028	Histone-binding protein RBBP4 OS=Homo sapiens OX=9606 GN=RBBP4 PE=1 SV=3	7	3	3	3	425	47.6	4.89	6.18	3	RBBP4	124.5	134.5	90.9	45.7	128.2	76.3
Q7Z6E9	E3 ubiquitin-protein ligase RBBP6 OS=Homo sapiens OX=9606 GN=RBBP6 PE=1 SV=1	0	1	1	1	1792	201.4	9.64	0	1	RBBP6	78.5	65.2	68.6	194.9	89	103.8
P98175	RNA-binding protein 10 OS=Homo sapiens OX=9606 GN=RBM10 PE=1 SV=3	34	32	48	30	930	103.5	5.97	105.46	32	RBM10	79.8	188.8	91.3	85.3	78.7	76.2
Q96PK6	RNA-binding protein 14 OS=Homo sapiens OX=9606 GN=RBM14 PE=1 SV=2	32	22	34	22	669	69.4	9.67	69.35	22	RBM14	44.2	25.8	151.6	87.2	80.7	210.4
Q96I25	Splicing factor 45 OS=Homo sapiens OX=9606 GN=RBM17 PE=1 SV=1	14	5	7	5	401	44.9	5.97	14.11	5	RBM17	76.8	187.7	98.5	64.6	81.1	91.3
Q5T481	RNA-binding protein 20 OS=Homo sapiens OX=9606 GN=RBM20 PE=1 SV=4	1	1	1	1	1227	134.2	5.69	0	1	RBM20	87.8	258.5	65.4	26.1	84.3	77.8
P49756	RNA-binding protein 25 OS=Homo sapiens OX=9606 GN=RBM25 PE=1 SV=3	3	3	3	3	843	100.1	6.32	4.35	3	RBM25	116.7	84.4	106.5	95.7	105.9	90.9
Q9NW13	RNA-binding protein 28 OS=Homo sapiens OX=9606 GN=RBM28 PE=1 SV=3	1	1	1	1	759	85.7	9.22	1.9	1	RBM28	65	47	70.9	203.3	115.5	98.3
P98179	RNA-binding protein 3 OS=Homo sapiens OX=9606 GN=RBM3 PE=1 SV=1	27	3	5	3	157	17.2	8.91	14.14	3	RBM3	28.6	35.5	127.5	156.8	55.2	196.5
P42696	RNA-binding protein 34 OS=Homo sapiens OX=9606 GN=RBM34 PE=1 SV=2	3	1	1	1	430	48.5	10.11	3.2	1	RBM34	114.8	0	68.8	157.1	134.9	124.4
Q14498	RNA-binding protein 39 OS=Homo sapiens OX=9606 GN=RBM39 PE=1 SV=2	7	4	6	4	530	59.3	10.1	7.7	4	RBM39	116.6	108.3	93.8	62.6	128.2	90.5
P78332	RNA-binding protein 6 OS=Homo sapiens OX=9606 GN=RBM6 PE=1 SV=5	3	3	4	1	1123	128.6	6.32	9.74	3	RBM6	46	95	82.4	169.9	94.7	112
Q9Y5S9	RNA-binding protein 8A OS=Homo sapiens OX=9606 GN=RBM8A PE=1 SV=1	22	3	3	3	174	19.9	5.72	11.05	3	RBM8A	52.6	81.5	154.5	54	73	184.4
P38159	RNA-binding motif protein, X chromosome OS=Homo sapiens OX=9606 GN=RBMX PE=1 SV=3	58	29	45	29	391	42.3	10.05	77.18	29	RBMX	68	94.2	144.4	56	81.4	156.1
Q9Y2P8	RNA 3'-terminal phosphate cyclase-like protein OS=Homo sapiens OX=9606 GN=RCL1 PE=1 SV=3	8	3	3	3	373	40.8	9.26	4.73	3	RCL1	149.7	92.5	123.6	52	94.8	87.4
Q14257	Reticulocalbin-2 OS=Homo sapiens OX=9606 GN=RCN2 PE=1 SV=1	7	2	2	2	317	36.9	4.4	4.82	2	RCN2	62.9	130.5	76.1	170.2	80.6	79.7
P0DJD0	RANBP2-like and GRIP domain-containing protein 1 OS=Homo sapiens OX=9606 GN=RGPD1 PE=2 SV=1	1	1	1	1	1748	196.5	6.14	1.75	1	RGPD1	264.8	0	335.2	0	0	0
Q5UIP0	Telomere-associated protein RIF1 OS=Homo sapiens OX=9606 GN=RIF1 PE=1 SV=2	1	3	3	3	2472	274.3	5.52	4.17	3	RIF1	66.3	133	86.2	159	70.6	84.9
Q06587	E3 ubiquitin-protein ligase RING1 OS=Homo sapiens OX=9606 GN=RING1 PE=1 SV=2	4	1	1	1	406	42.4	5.62	3.78	1	RING1	170.2	0	52.1	225.2	152.5	0
Q9BRS2	Serine/threonine-protein kinase RIO1 OS=Homo sapiens OX=9606 GN=RIOK1 PE=1 SV=2	13	7	7	7	568	65.5	6.19	14.24	7	RIOK1	87.4	165.2	93.5	74.5	93.1	86.3
Q8IUF8	Ribosomal oxygenase 2 OS=Homo sapiens OX=9606 GN=RIOX2 PE=1 SV=1	4	1	1	1	465	52.8	6.7	0	1	RIOX2	53.8	104.7	85.7	149.3	99	107.5
Q15287	RNA-binding protein with serine-rich domain 1 OS=Homo sapiens OX=9606 GN=RNPS1 PE=1 SV=1	5	2	2	2	305	34.2	11.84	4.33	2	RNPS1	47.8	76.8	131.8	123.9	68.8	150.9
Q13464	Rho-associated protein kinase 1 OS=Homo sapiens OX=9606 GN=ROCK1 PE=1 SV=1	2	3	6	3	1354	158.1	5.9	2.35	3	ROCK1	74.2	164.1	106.2	102.9	78.8	73.8
P27694	Replication protein A 70 kDa DNA-binding subunit OS=Homo sapiens OX=9606 GN=RPA1 PE=1 SV=2	2	1	1	1	616	68.1	7.21	2.39	1	RPA1	205.8	0	176.7	0	217.5	0
Q9H7B2	Ribosome production factor 2 homolog OS=Homo sapiens OX=9606 GN=RPF2 PE=1 SV=2	8	2	2	2	306	35.6	9.99	5.64	2	RPF2	80.2	56.6	85.8	174.8	102.2	100.5
P27635	60S ribosomal protein L10 OS=Homo sapiens OX=9606 GN=RPL10 PE=1 SV=5	25	7	9	7	214	24.6	10.08	9.78	7	RPL10	135.1	76.1	68.9	120.1	134.2	65.5
P62906	60S ribosomal protein L10a OS=Homo sapiens OX=9606 GN=RPL10A PE=1 SV=2	34	8	20	8	217	24.8	9.94	37.97	8	RPL10A	206.4	60.5	57.3	103.2	130	42.6
P62913	60S ribosomal protein L11 OS=Homo sapiens OX=9606 GN=RPL11 PE=1 SV=2	12	2	3	2	178	20.2	9.6	9.21	2	RPL11	213.1	38.4	68.5	130.4	102.6	47
P30050	60S ribosomal protein L12 OS=Homo sapiens OX=9606 GN=RPL12 PE=1 SV=1	25	3	3	3	165	17.8	9.42	9.91	3	RPL12	138.4	56.8	74.4	85.4	197.7	47.4
P26373	60S ribosomal protein L13 OS=Homo sapiens OX=9606 GN=RPL13 PE=1 SV=4	41	11	21	11	211	24.2	11.65	42.32	11	RPL13	113.8	62.7	55.1	169.5	127.8	71.1
P40429	60S ribosomal protein L13a OS=Homo sapiens OX=9606 GN=RPL13A PE=1 SV=2	34	10	13	10	203	23.6	10.93	16.41	10	RPL13A	173.2	82.2	59.4	79.6	153.4	52.2
P50914	60S ribosomal protein L14 OS=Homo sapiens OX=9606 GN=RPL14 PE=1 SV=4	35	10	17	10	215	23.4	10.93	29.76	10	RPL14	142.4	72.3	51	137.5	138.1	58.7
P61313	60S ribosomal protein L15 OS=Homo sapiens OX=9606 GN=RPL15 PE=1 SV=2	45	10	15	10	204	24.1	11.62	16.23	10	RPL15	116.1	56.4	52.5	183.5	134.9	56.5
P18621	60S ribosomal protein L17 OS=Homo sapiens OX=9606 GN=RPL17 PE=1 SV=3	32	6	8	6	184	21.4	10.17	20.99	6	RPL17	121.2	59.2	59.9	181.1	121.5	57
Q07020	60S ribosomal protein L18 OS=Homo sapiens OX=9606 GN=RPL18 PE=1 SV=2	42	7	12	7	188	21.6	11.72	27.44	7	RPL18	158.1	85.7	64.5	58.8	164.3	68.5
Q02543	60S ribosomal protein L18a OS=Homo sapiens OX=9606 GN=RPL18A PE=1 SV=2	41	10	11	10	176	20.7	10.71	25.69	10	RPL18A	147.8	67.2	53.3	150.4	121.7	59.6
P84098	60S ribosomal protein L19 OS=Homo sapiens OX=9606 GN=RPL19 PE=1 SV=1	26	8	15	8	196	23.5	11.47	38.81	8	RPL19	103	72.6	59.3	165.8	131.4	67.9
P46778	60S ribosomal protein L21 OS=Homo sapiens OX=9606 GN=RPL21 PE=1 SV=2	34	7	11	7	160	18.6	10.49	20.1	7	RPL21	149.7	48.3	50	177.8	126.9	47.3
P35268	60S ribosomal protein L22 OS=Homo sapiens OX=9606 GN=RPL22 PE=1 SV=2	38	5	7	4	128	14.8	9.19	14.52	5	RPL22	123.3	35.5	70.5	157.6	122.9	90.2
Q6P5R6	60S ribosomal protein L22-like 1 OS=Homo sapiens OX=9606 GN=RPL22L1 PE=1 SV=2	36	3	4	2	122	14.6	9.38	10.95	3	RPL22L1	139.1	160.9	92.2	45.8	90.6	71.3
P62829	60S ribosomal protein L23 OS=Homo sapiens OX=9606 GN=RPL23 PE=1 SV=1	37	5	6	5	140	14.9	10.51	5.72	5	RPL23	141.3	34.5	58.1	149	146.9	70.2
P62750	60S ribosomal protein L23a OS=Homo sapiens OX=9606 GN=RPL23A PE=1 SV=1	26	5	7	5	156	17.7	10.45	16.95	5	RPL23A	192.5	71.7	96.6	87.1	99.2	52.9
P83731	60S ribosomal protein L24 OS=Homo sapiens OX=9606 GN=RPL24 PE=1 SV=1	41	7	11	7	157	17.8	11.25	23.05	7	RPL24	128.1	57.7	54	198.6	105.4	56.3
P61254	60S ribosomal protein L26 OS=Homo sapiens OX=9606 GN=RPL26 PE=1 SV=1	41	8	14	8	145	17.2	10.55	22.47	8	RPL26	125.3	67.8	68.8	143.3	119.4	75.4
P61353	60S ribosomal protein L27 OS=Homo sapiens OX=9606 GN=RPL27 PE=1 SV=2	37	4	9	4	136	15.8	10.56	21.58	4	RPL27	118.8	44.1	44	220	126.4	46.8
P46776	60S ribosomal protein L27a OS=Homo sapiens OX=9606 GN=RPL27A PE=1 SV=2	35	6	10	6	148	16.6	11	19.26	6	RPL27A	137.1	56.2	60.3	142.2	135.4	68.9
P46779	60S ribosomal protein L28 OS=Homo sapiens OX=9606 GN=RPL28 PE=1 SV=3	34	6	10	6	137	15.7	12.02	13.93	6	RPL28	144.2	51	43.2	190.2	125.4	45.9
P47914	60S ribosomal protein L29 OS=Homo sapiens OX=9606 GN=RPL29 PE=1 SV=2	19	3	3	3	159	17.7	11.66	1.78	3	RPL29	114.7	159.6	82.3	79.9	126.3	37.1
P39023	60S ribosomal protein L3 OS=Homo sapiens OX=9606 GN=RPL3 PE=1 SV=2	35	16	20	16	403	46.1	10.18	27.74	16	RPL3	156.8	55.7	64.3	155.9	108	59.3
P62888	60S ribosomal protein L30 OS=Homo sapiens OX=9606 GN=RPL30 PE=1 SV=2	41	4	6	4	115	12.8	9.63	17.87	4	RPL30	141.5	52.1	61.1	108	163.4	73.9
P62899	60S ribosomal protein L31 OS=Homo sapiens OX=9606 GN=RPL31 PE=1 SV=1	62	9	19	9	125	14.5	10.54	32.33	9	RPL31	98.7	49.6	63.1	217	102.4	69.3
P62910	60S ribosomal protein L32 OS=Homo sapiens OX=9606 GN=RPL32 PE=1 SV=2	38	5	9	5	135	15.9	11.33	15.78	5	RPL32	126.7	57.3	49.4	182.2	128.2	56.2
P49207	60S ribosomal protein L34 OS=Homo sapiens OX=9606 GN=RPL34 PE=1 SV=3	44	7	7	7	117	13.3	11.47	16.33	7	RPL34	148.4	44.5	48.1	208.5	107.8	42.7
P42766	60S ribosomal protein L35 OS=Homo sapiens OX=9606 GN=RPL35 PE=1 SV=2	30	5	5	5	123	14.5	11.05	9.16	5	RPL35	195.7	69.2	77.8	90.3	109.4	57.7
P18077	60S ribosomal protein L35a OS=Homo sapiens OX=9606 GN=RPL35A PE=1 SV=2	51	8	9	8	110	12.5	11.06	11.27	8	RPL35A	164.6	44.6	49.9	151	141	48.8
Q9Y3U8	60S ribosomal protein L36 OS=Homo sapiens OX=9606 GN=RPL36 PE=1 SV=3	40	6	11	6	105	12.2	11.59	17.52	6	RPL36	124.5	48.2	54.4	200.4	115.8	56.7
P83881	60S ribosomal protein L36a OS=Homo sapiens OX=9606 GN=RPL36A PE=1 SV=2	33	5	8	1	106	12.4	10.58	10.99	5	RPL36A	103.5	54	54.6	217	103.6	67.2
Q969Q0	60S ribosomal protein L36a-like OS=Homo sapiens OX=9606 GN=RPL36AL PE=1 SV=3	33	5	9	1	106	12.5	10.65	12.22	5	RPL36AL	88.8	71.7	65.1	174.4	110.5	89.4
P61927	60S ribosomal protein L37 OS=Homo sapiens OX=9606 GN=RPL37 PE=1 SV=2	37	5	6	5	97	11.1	11.74	8.35	5	RPL37	105.7	46.2	51.7	241.4	95.1	59.8
P61513	60S ribosomal protein L37a OS=Homo sapiens OX=9606 GN=RPL37A PE=1 SV=2	28	3	3	3	92	10.3	10.43	5.5	3	RPL37A	186.1	63.1	55	114.7	124.1	56.9
P63173	60S ribosomal protein L38 OS=Homo sapiens OX=9606 GN=RPL38 PE=1 SV=2	24	2	3	2	70	8.2	10.1	0	2	RPL38	124	69.9	119.9	50	137.1	99.2
P62891	60S ribosomal protein L39 OS=Homo sapiens OX=9606 GN=RPL39 PE=1 SV=2	20	1	1	1	51	6.4	12.56	2.53	1	RPL39	66.6	43	53.8	277.3	90.4	69
P36578	60S ribosomal protein L4 OS=Homo sapiens OX=9606 GN=RPL4 PE=1 SV=5	46	19	25	19	427	47.7	11.06	42.47	19	RPL4	172.8	67.4	60.6	128.2	122.1	48.8
P46777	60S ribosomal protein L5 OS=Homo sapiens OX=9606 GN=RPL5 PE=1 SV=3	34	11	14	11	297	34.3	9.72	32.36	11	RPL5	153.4	60.6	64.7	148.4	119	53.8
Q02878	60S ribosomal protein L6 OS=Homo sapiens OX=9606 GN=RPL6 PE=1 SV=3	37	14	17	14	288	32.7	10.58	28.97	14	RPL6	158.4	83.4	65.3	112.1	114.4	66.3
P18124	60S ribosomal protein L7 OS=Homo sapiens OX=9606 GN=RPL7 PE=1 SV=1	27	9	17	9	248	29.2	10.65	36.75	9	RPL7	124.6	100.7	70.2	78.8	174.2	51.6
P62424	60S ribosomal protein L7a OS=Homo sapiens OX=9606 GN=RPL7A PE=1 SV=2	41	12	17	12	266	30	10.61	38.4	12	RPL7A	168.8	62.3	61	140.1	113.1	54.7
Q6DKI1	60S ribosomal protein L7-like 1 OS=Homo sapiens OX=9606 GN=RPL7L1 PE=1 SV=2	8	2	2	2	255	29.7	10.52	4.27	2	RPL7L1	94	26.9	102.5	202.4	78.2	96.1
P62917	60S ribosomal protein L8 OS=Homo sapiens OX=9606 GN=RPL8 PE=1 SV=2	25	9	17	9	257	28	11.03	29.72	9	RPL8	119	60.4	45.5	176.4	145.9	52.7
P32969	60S ribosomal protein L9 OS=Homo sapiens OX=9606 GN=RPL9P9 PE=1 SV=1	39	7	11	7	192	21.9	9.95	19.72	7	RPL9; RPL9P7; RPL9P8; RPL9P9	157	62.8	58	88.3	159.9	74
P05388	60S acidic ribosomal protein P0 OS=Homo sapiens OX=9606 GN=RPLP0 PE=1 SV=1	15	5	6	5	317	34.3	5.97	13.2	5	RPLP0	179.3	66.6	78.7	83.7	128.1	63.7
P05386	60S acidic ribosomal protein P1 OS=Homo sapiens OX=9606 GN=RPLP1 PE=1 SV=1	34	3	5	2	114	11.5	4.32	10.37	3	RPLP1	221.8	63.4	60.2	85.1	120.6	49
P05387	60S acidic ribosomal protein P2 OS=Homo sapiens OX=9606 GN=RPLP2 PE=1 SV=1	46	4	11	3	115	11.7	4.54	18.89	4	RPLP2	216.2	69	59.8	85.3	111	58.7
Q8N5L8	Ribonuclease P protein subunit p25-like protein OS=Homo sapiens OX=9606 GN=RPP25L PE=1 SV=1	6	1	1	1	163	17.6	10.3	1.82	1	RPP25L	116.8	65.3	88.6	110.6	120	98.7
P78346	Ribonuclease P protein subunit p30 OS=Homo sapiens OX=9606 GN=RPP30 PE=1 SV=1	3	1	1	1	268	29.3	8.91	2.25	1	RPP30	94.5	0	91.2	218.2	105.5	90.5
P46783	40S ribosomal protein S10 OS=Homo sapiens OX=9606 GN=RPS10 PE=1 SV=1	24	4	4	4	165	18.9	10.15	5.21	4	RPS10	138.7	33.1	102.2	119.8	112.5	93.6
P62280	40S ribosomal protein S11 OS=Homo sapiens OX=9606 GN=RPS11 PE=1 SV=3	41	8	9	8	158	18.4	10.3	15.18	8	RPS11	170.1	82.9	84.2	53.7	140.6	68.4
P25398	40S ribosomal protein S12 OS=Homo sapiens OX=9606 GN=RPS12 PE=1 SV=3	8	1	1	1	132	14.5	7.21	1.71	1	RPS12	83.1	49.7	69.8	235.7	90.8	71
P62277	40S ribosomal protein S13 OS=Homo sapiens OX=9606 GN=RPS13 PE=1 SV=2	42	8	15	8	151	17.2	10.54	26.34	8	RPS13	153.7	85.4	81.8	66.7	128.5	84.1
P62263	40S ribosomal protein S14 OS=Homo sapiens OX=9606 GN=RPS14 PE=1 SV=3	44	7	10	7	151	16.3	10.05	23.2	7	RPS14	90.8	39.5	60	213.5	108.7	87.5
P62244	40S ribosomal protein S15a OS=Homo sapiens OX=9606 GN=RPS15A PE=1 SV=2	23	4	5	4	130	14.8	10.13	4.1	4	RPS15A	127.8	61.4	98.5	46.2	172.2	94
P62249	40S ribosomal protein S16 OS=Homo sapiens OX=9606 GN=RPS16 PE=1 SV=2	68	13	23	13	146	16.4	10.21	40.14	13	RPS16	117	70.4	66.1	121.2	133.9	91.5
P08708	40S ribosomal protein S17 OS=Homo sapiens OX=9606 GN=RPS17 PE=1 SV=2	45	5	7	5	135	15.5	9.85	21.68	5	RPS17	161.1	31.5	67.3	121.5	148.8	69.7
P62269	40S ribosomal protein S18 OS=Homo sapiens OX=9606 GN=RPS18 PE=1 SV=3	43	9	16	9	152	17.7	10.99	32.48	9	RPS18	149.6	81	75	97.7	121.6	75.1
P39019	40S ribosomal protein S19 OS=Homo sapiens OX=9606 GN=RPS19 PE=1 SV=2	48	7	10	7	145	16.1	10.32	20.53	7	RPS19	151.1	34.6	96.2	84.2	142.7	91.2
P15880	40S ribosomal protein S2 OS=Homo sapiens OX=9606 GN=RPS2 PE=1 SV=2	29	9	20	9	293	31.3	10.24	28.21	9	RPS2	145.7	71.4	73.7	140.1	105	64
P60866	40S ribosomal protein S20 OS=Homo sapiens OX=9606 GN=RPS20 PE=1 SV=1	29	4	5	4	119	13.4	9.94	11.68	4	RPS20	116.8	121.7	108.9	69.7	93.5	89.3
P62266	40S ribosomal protein S23 OS=Homo sapiens OX=9606 GN=RPS23 PE=1 SV=3	38	7	16	7	143	15.8	10.49	31.1	7	RPS23	139.1	50.2	62.8	179.2	106.7	62
P62847	40S ribosomal protein S24 OS=Homo sapiens OX=9606 GN=RPS24 PE=1 SV=1	23	3	5	3	133	15.4	10.78	8.47	3	RPS24	210	67.3	88.7	52.2	129.5	52.3
P62851	40S ribosomal protein S25 OS=Homo sapiens OX=9606 GN=RPS25 PE=1 SV=1	31	4	6	4	125	13.7	10.11	12.07	4	RPS25	125.9	62	63.2	95.6	165.3	88
P62854	40S ribosomal protein S26 OS=Homo sapiens OX=9606 GN=RPS26 PE=1 SV=3	6	1	1	1	115	13	11	0	1	RPS26	93.6	56.8	65.5	150.5	161	72.7
P42677	40S ribosomal protein S27 OS=Homo sapiens OX=9606 GN=RPS27 PE=1 SV=3	23	2	3	2	84	9.5	9.45	7.37	2	RPS27	123.2	63.3	65	154.8	124.1	69.5
P62979	Ubiquitin-40S ribosomal protein S27a OS=Homo sapiens OX=9606 GN=RPS27A PE=1 SV=2	39	7	16	7	156	18	9.64	28.9	7	RPS27A	155.6	56	84.7	137.7	115.4	50.5
P62857	40S ribosomal protein S28 OS=Homo sapiens OX=9606 GN=RPS28 PE=1 SV=1	57	5	6	5	69	7.8	10.7	10.12	5	RPS28	77.2	100.8	90.3	111.5	103	117.3
P62273	40S ribosomal protein S29 OS=Homo sapiens OX=9606 GN=RPS29 PE=1 SV=2	34	3	3	3	56	6.7	10.13	3.5	3	RPS29	124.6	52.2	82.7	146.7	117.1	76.7
P23396	40S ribosomal protein S3 OS=Homo sapiens OX=9606 GN=RPS3 PE=1 SV=2	22	5	8	5	243	26.7	9.66	16.96	5	RPS3	126.1	95.5	90.5	33.8	134.2	120
P61247	40S ribosomal protein S3a OS=Homo sapiens OX=9606 GN=RPS3A PE=1 SV=2	52	14	19	14	264	29.9	9.73	44.65	14	RPS3A	144.5	68	78.3	127.2	108.6	73.4
P62701	40S ribosomal protein S4, X isoform OS=Homo sapiens OX=9606 GN=RPS4X PE=1 SV=2	45	14	31	14	263	29.6	10.15	50.75	14	RPS4X	174.9	82.1	85.6	47.6	132.8	76.9
P46782	40S ribosomal protein S5 OS=Homo sapiens OX=9606 GN=RPS5 PE=1 SV=4	16	5	7	5	204	22.9	9.72	16.08	5	RPS5	93.3	49.1	121.5	121	95.9	119.2
P62753	40S ribosomal protein S6 OS=Homo sapiens OX=9606 GN=RPS6 PE=1 SV=1	29	9	11	9	249	28.7	10.84	23.77	9	RPS6	144.5	56.8	63.7	164.3	107.8	62.8
P62081	40S ribosomal protein S7 OS=Homo sapiens OX=9606 GN=RPS7 PE=1 SV=1	36	6	11	6	194	22.1	10.1	22.48	6	RPS7	169.9	71.9	92.9	66.4	130	68.9
P62241	40S ribosomal protein S8 OS=Homo sapiens OX=9606 GN=RPS8 PE=1 SV=2	50	9	19	9	208	24.2	10.32	56.57	9	RPS8	136.6	74.4	68.6	107.4	145.1	67.9
P46781	40S ribosomal protein S9 OS=Homo sapiens OX=9606 GN=RPS9 PE=1 SV=3	42	12	16	12	194	22.6	10.65	35.68	12	RPS9	120	116.6	83.5	59.7	134.5	85.7
P56182	Ribosomal RNA processing protein 1 homolog A OS=Homo sapiens OX=9606 GN=RRP1 PE=1 SV=1	7	3	3	3	461	52.8	9.33	4.23	3	RRP1	78.3	34.4	111.5	99.9	123.8	152.1
Q5JTH9	RRP12-like protein OS=Homo sapiens OX=9606 GN=RRP12 PE=1 SV=2	4	6	7	6	1297	143.6	8.75	9.4	6	RRP12	119.7	77.7	111.1	96.1	98.6	96.9
Q9Y3B9	RRP15-like protein OS=Homo sapiens OX=9606 GN=RRP15 PE=1 SV=2	14	4	5	4	282	31.5	5.52	12.44	4	RRP15	76.6	36.9	97.4	203.4	78.6	107.1
Q14684	Ribosomal RNA processing protein 1 homolog B OS=Homo sapiens OX=9606 GN=RRP1B PE=1 SV=3	3	4	4	4	758	84.4	9.76	3.97	4	RRP1B	82.4	51.3	87.7	166.5	116.5	95.7
Q96EU6	Ribosomal RNA processing protein 36 homolog OS=Homo sapiens OX=9606 GN=RRP36 PE=1 SV=1	10	2	3	2	259	29.8	10.17	7.37	2	RRP36	56.2	0	111.1	138.5	129	165.2
Q9Y3A4	Ribosomal RNA-processing protein 7 homolog A OS=Homo sapiens OX=9606 GN=RRP7A PE=1 SV=2	6	1	2	1	280	32.3	9.58	5.96	1	RRP7A	155.6	0	101.2	87.9	180.5	74.7
O43818	U3 small nucleolar RNA-interacting protein 2 OS=Homo sapiens OX=9606 GN=RRP9 PE=1 SV=1	6	3	3	3	475	51.8	7.85	4.66	3	RRP9	66.2	41.9	138.6	97.9	98.9	156.4
Q15050	Ribosome biogenesis regulatory protein homolog OS=Homo sapiens OX=9606 GN=RRS1 PE=1 SV=2	12	5	5	5	365	41.2	10.7	7.58	5	RRS1	114.6	45.6	137.3	63.2	129.8	109.5
O76021	Ribosomal L1 domain-containing protein 1 OS=Homo sapiens OX=9606 GN=RSL1D1 PE=1 SV=3	15	7	7	7	490	54.9	10.13	11.02	7	RSL1D1	113.5	35.7	111.8	137.5	86.7	114.8
Q9Y3I0	RNA-splicing ligase RtcB homolog OS=Homo sapiens OX=9606 GN=RTCB PE=1 SV=1	8	3	4	3	505	55.2	7.23	9.52	3	RTCB	84.5	51.7	205.9	0	121.9	136
Q15424	Scaffold attachment factor B1 OS=Homo sapiens OX=9606 GN=SAFB PE=1 SV=4	5	6	6	6	915	102.6	5.47	5.19	6	SAFB	57.7	75.8	135.2	109.2	64.7	157.4
Q6SPF0	Sterile alpha motif domain-containing protein 1 OS=Homo sapiens OX=9606 GN=SAMD1 PE=1 SV=1	1	1	1	1	538	56	7.58	0	1	SAMD1	41.9	55.8	174.7	0	179.5	148.1
O00422	Histone deacetylase complex subunit SAP18 OS=Homo sapiens OX=9606 GN=SAP18 PE=1 SV=1	5	1	1	1	153	17.6	9.35	2.33	1	SAP18	69.1	83.5	104.2	63.1	118.5	161.6
O43290	U4/U6.U5 tri-snRNP-associated protein 1 OS=Homo sapiens OX=9606 GN=SART1 PE=1 SV=1	2	1	1	1	800	90.2	6.13	3.47	1	SART1	68.8	99.9	57.4	236.1	73.8	63.9
Q01826	DNA-binding protein SATB1 OS=Homo sapiens OX=9606 GN=SATB1 PE=1 SV=1	2	1	1	1	763	85.9	6.54	2.13	1	SATB1	104.8	177.2	44.8	0	172.6	100.5
Q9UPW6	DNA-binding protein SATB2 OS=Homo sapiens OX=9606 GN=SATB2 PE=1 SV=2	1	1	1	1	733	82.5	6.9	2.18	1	SATB2	56.1	100.5	112	159.8	68	103.5
Q15637	Splicing factor 1 OS=Homo sapiens OX=9606 GN=SF1 PE=1 SV=4	2	1	1	1	639	68.3	8.98	2.13	1	SF1	54.4	74.5	113.7	104.9	70.5	181.9
Q15459	Splicing factor 3A subunit 1 OS=Homo sapiens OX=9606 GN=SF3A1 PE=1 SV=1	2	2	2	2	793	88.8	5.22	4.53	2	SF3A1	61.3	97.8	83.3	186.2	65.3	106.2
Q15428	Splicing factor 3A subunit 2 OS=Homo sapiens OX=9606 GN=SF3A2 PE=1 SV=2	4	1	1	1	464	49.2	9.64	3.97	1	SF3A2	89.9	77	94.7	171.7	41.5	125.3
O75533	Splicing factor 3B subunit 1 OS=Homo sapiens OX=9606 GN=SF3B1 PE=1 SV=3	11	12	12	12	1304	145.7	7.09	32.46	12	SF3B1	85.1	180.4	94	60	91.6	89
Q13435	Splicing factor 3B subunit 2 OS=Homo sapiens OX=9606 GN=SF3B2 PE=1 SV=2	13	11	13	11	895	100.2	5.67	24.87	11	SF3B2	89.4	192.5	102.4	44.9	97.3	73.5
Q15393	Splicing factor 3B subunit 3 OS=Homo sapiens OX=9606 GN=SF3B3 PE=1 SV=4	6	7	8	7	1217	135.5	5.26	16.01	7	SF3B3	94.4	169.4	102.2	60	85.2	88.8
Q15427	Splicing factor 3B subunit 4 OS=Homo sapiens OX=9606 GN=SF3B4 PE=1 SV=1	3	1	1	1	424	44.4	8.56	0	1	SF3B4	139.5	189.8	140.8	33	56	40.9
Q9Y3B4	Splicing factor 3B subunit 6 OS=Homo sapiens OX=9606 GN=SF3B6 PE=1 SV=1	23	3	3	3	125	14.6	9.38	7.1	3	SF3B6	109.7	180.2	100.5	40.7	106.6	62.3
Q5VUG0	Scm-like with four MBT domains protein 2 OS=Homo sapiens OX=9606 GN=SFMBT2 PE=1 SV=1	3	1	1	1	894	100.5	6.55	0	1	SFMBT2	147.9	0	0	0	203.3	248.8
P23246	Splicing factor, proline- and glutamine-rich OS=Homo sapiens OX=9606 GN=SFPQ PE=1 SV=2	36	34	134	33	707	76.1	9.44	306.25	34	SFPQ	44	19.3	167.6	95.4	69.4	204.2
Q12872	Splicing factor, suppressor of white-apricot homolog OS=Homo sapiens OX=9606 GN=SFSWAP PE=1 SV=3	3	3	3	3	951	104.8	8.05	3.24	3	SFSWAP	88.2	204	99.2	49	95.9	63.8
Q8TF17	SH3 domain and tetratricopeptide repeat-containing protein 2 OS=Homo sapiens OX=9606 GN=SH3TC2 PE=1 SV=2	1	1	1	1	1288	144.7	6.37	0	1	SH3TC2	6.8	13.7	11.9	510.2	16.3	41.1
O75182	Paired amphipathic helix protein Sin3b OS=Homo sapiens OX=9606 GN=SIN3B PE=1 SV=2	1	1	1	1	1162	133	6.93	0	1	SIN3B	68.1	171.5	48.3	96.8	107.7	107.6
Q9P270	SLAIN motif-containing protein 2 OS=Homo sapiens OX=9606 GN=SLAIN2 PE=1 SV=2	5	3	3	3	581	62.5	9.45	2.96	3	SLAIN2	58.5	157	87.1	153	70.1	74.3
P55011	Solute carrier family 12 member 2 OS=Homo sapiens OX=9606 GN=SLC12A2 PE=1 SV=1	1	1	2	1	1212	131.4	6.4	2.28	1	SLC12A2	21.3	19.3	103.7	73.3	59.1	323.3
Q9UJS0	Electrogenic aspartate/glutamate antiporter SLC25A13, mitochondrial OS=Homo sapiens OX=9606 GN=SLC25A13 PE=1 SV=2	3	1	1	1	675	74.1	8.62	2.19	1	SLC25A13	156.2	163.4	62.8	0	127.4	90.3
Q00325	Phosphate carrier protein, mitochondrial OS=Homo sapiens OX=9606 GN=SLC25A3 PE=1 SV=2	6	2	2	2	362	40.1	9.38	4.96	2	SLC25A3	125.7	122.9	76.3	44.3	132.2	98.6
Q8TBP6	Probable mitochondrial glutathione transporter SLC25A40 OS=Homo sapiens OX=9606 GN=SLC25A40 PE=1 SV=1	4	1	1	1	338	38.1	9.35	2.74	1	SLC25A40	69.6	103.9	83.2	153.8	107.8	81.8
P05141	ADP/ATP translocase 2 OS=Homo sapiens OX=9606 GN=SLC25A5 PE=1 SV=7	30	9	14	9	298	32.8	9.69	24.41	9	SLC25A5	138	107	75.6	89.3	110.4	79.8
Q9BWU0	Kanadaptin OS=Homo sapiens OX=9606 GN=SLC4A1AP PE=1 SV=1	1	1	4	1	796	88.8	5.19	0	1	SLC4A1AP	0	0	178.9	0	200.3	220.7
Q9NWH9	SAFB-like transcription modulator OS=Homo sapiens OX=9606 GN=SLTM PE=1 SV=2	1	1	1	1	1034	117.1	7.87	1.98	1	SLTM	70.9	71.1	96.1	150.8	88.9	122.1
P51532	Transcription activator BRG1 OS=Homo sapiens OX=9606 GN=SMARCA4 PE=1 SV=2	1	2	2	2	1647	184.5	7.88	5.22	2	SMARCA4	87.2	79.3	88.6	105.8	111.5	127.6
O60264	SWI/SNF-related matrix-associated actin-dependent regulator of chromatin subfamily A member 5 OS=Homo sapiens OX=9606 GN=SMARCA5 PE=1 SV=1	3	3	3	3	1052	121.8	8.09	3.28	3	SMARCA5	114.8	27.9	130.8	111.8	118.2	96.5
O75643	U5 small nuclear ribonucleoprotein 200 kDa helicase OS=Homo sapiens OX=9606 GN=SNRNP200 PE=1 SV=2	2	5	7	5	2136	244.4	6.06	9.16	5	SNRNP200	75.6	98.8	69.5	123.1	89.2	143.8
Q96DI7	U5 small nuclear ribonucleoprotein 40 kDa protein OS=Homo sapiens OX=9606 GN=SNRNP40 PE=1 SV=1	10	3	3	3	357	39.3	8.1	7.96	3	SNRNP40	90.2	111.1	87.4	124.5	96.2	90.6
P08621	U1 small nuclear ribonucleoprotein 70 kDa OS=Homo sapiens OX=9606 GN=SNRNP70 PE=1 SV=2	13	5	6	5	437	51.5	9.94	12.72	5	SNRNP70	86.3	88.5	102.3	79.7	117.1	126.1
P14678	Small nuclear ribonucleoprotein-associated proteins B and B' OS=Homo sapiens OX=9606 GN=SNRPB PE=1 SV=2	13	5	14	5	240	24.6	11.19	29.38	5	SNRPB	95.6	129.2	87.6	100.6	98.2	88.9
P62314	Small nuclear ribonucleoprotein Sm D1 OS=Homo sapiens OX=9606 GN=SNRPD1 PE=1 SV=1	11	1	1	1	119	13.3	11.56	2.57	1	SNRPD1	85.6	196.5	102.4	27	91.6	96.8
P62316	Small nuclear ribonucleoprotein Sm D2 OS=Homo sapiens OX=9606 GN=SNRPD2 PE=1 SV=1	34	5	5	5	118	13.5	9.91	7.64	5	SNRPD2	128.2	129.8	97.8	56.2	92.6	95.4
P62318	Small nuclear ribonucleoprotein Sm D3 OS=Homo sapiens OX=9606 GN=SNRPD3 PE=1 SV=1	52	5	11	5	126	13.9	10.32	25.83	5	SNRPD3	97	131	97.8	98.1	90.6	85.4
P62304	Small nuclear ribonucleoprotein E OS=Homo sapiens OX=9606 GN=SNRPE PE=1 SV=1	13	1	1	1	92	10.8	9.44	1.69	1	SNRPE	79.6	95.6	90.2	89.3	123.5	121.9
P55769	NHP2-like protein 1 OS=Homo sapiens OX=9606 GN=SNU13 PE=1 SV=3	27	3	3	3	128	14.2	8.46	6.07	3	SNU13	89.7	91.6	135	97.1	97.7	88.9
Q5VWJ9	Sorting nexin-30 OS=Homo sapiens OX=9606 GN=SNX30 PE=1 SV=1	3	1	1	1	437	49.6	5.35	0	1	SNX30	0	0	270.4	0	78.5	251.1
O75159	Suppressor of cytokine signaling 5 OS=Homo sapiens OX=9606 GN=SOCS5 PE=1 SV=1	6	1	1	1	536	61.2	8.57	0	1	SOCS5	0	0	0	0	600	0
P18583	Protein SON OS=Homo sapiens OX=9606 GN=SON PE=1 SV=4	3	4	4	4	2426	263.7	5.64	6.17	4	SON	76.3	52.7	88.5	176.5	84.7	121.2
Q9Y657	Spindlin-1 OS=Homo sapiens OX=9606 GN=SPIN1 PE=1 SV=3	16	4	12	3	262	29.6	6.96	23.88	4	SPIN1	129.1	182	109.9	42.7	72.1	64.3
Q56A73	Spindlin-4 OS=Homo sapiens OX=9606 GN=SPIN4 PE=1 SV=1	47	13	45	12	249	28.6	7.66	112.16	13	SPIN4	199.4	28.2	15.2	152.5	188.5	16.3
Q9BUA3	Spindlin interactor and repressor of chromatin-binding protein OS=Homo sapiens OX=9606 GN=SPINDOC PE=1 SV=3	27	9	12	9	381	41	5.01	24.39	9	SPINDOC	63.7	170.4	95	89.7	85.2	96
Q5T280	Putative methyltransferase C9orf114 OS=Homo sapiens OX=9606 GN=SPOUT1 PE=1 SV=3	2	1	1	1	376	42	7.43	0	1	SPOUT1	81.2	93.7	112	99.1	104.4	109.7
Q96BD6	SPRY domain-containing SOCS box protein 1 OS=Homo sapiens OX=9606 GN=SPSB1 PE=1 SV=1	2	1	1	1	273	30.9	8.25	0	1	SPSB1	139.3	44.5	129.4	71	105.5	110.3
Q13813	Spectrin alpha chain, non-erythrocytic 1 OS=Homo sapiens OX=9606 GN=SPTAN1 PE=1 SV=3	14	31	32	31	2472	284.4	5.35	81.31	31	SPTAN1	65.2	172.8	102.9	54.6	132.3	72.3
Q01082	Spectrin beta chain, non-erythrocytic 1 OS=Homo sapiens OX=9606 GN=SPTBN1 PE=1 SV=2	11	22	27	21	2364	274.4	5.57	56.16	22	SPTBN1	51.7	148.2	95	84.4	135	85.6
P49458	Signal recognition particle 9 kDa protein OS=Homo sapiens OX=9606 GN=SRP9 PE=1 SV=2	13	1	1	1	86	10.1	7.97	2.02	1	SRP9	172.6	39.3	90.4	124.2	102	71.6
Q96SB4	SRSF protein kinase 1 OS=Homo sapiens OX=9606 GN=SRPK1 PE=1 SV=2	5	4	4	4	655	74.3	6.16	9.49	4	SRPK1	93.8	85.4	77.2	146.8	111.2	85.6
Q8IYB3	Serine/arginine repetitive matrix protein 1 OS=Homo sapiens OX=9606 GN=SRRM1 PE=1 SV=2	5	5	6	5	904	102.3	11.84	3.39	5	SRRM1	86.7	54	65.4	184.4	116.6	92.9
Q9UQ35	Serine/arginine repetitive matrix protein 2 OS=Homo sapiens OX=9606 GN=SRRM2 PE=1 SV=2	9	20	20	20	2752	299.4	12.06	44.43	20	SRRM2	44	68.7	111.9	97.1	68.3	210.1
Q07955	Serine/arginine-rich splicing factor 1 OS=Homo sapiens OX=9606 GN=SRSF1 PE=1 SV=2	43	12	21	12	248	27.7	10.36	48.38	12	SRSF1	63.1	75.2	148.1	53.2	90.6	169.8
O75494	Serine/arginine-rich splicing factor 10 OS=Homo sapiens OX=9606 GN=SRSF10 PE=1 SV=1	12	4	9	4	262	31.3	11.27	8.96	4	SRSF10	57.9	61.5	92.2	127.5	74.1	186.8
Q8WXF0	Serine/arginine-rich splicing factor 12 OS=Homo sapiens OX=9606 GN=SRSF12 PE=2 SV=1	5	1	1	1	261	30.5	11.69	3.26	1	SRSF12	78.5	146.5	98.5	0	138.2	138.4
Q01130	Serine/arginine-rich splicing factor 2 OS=Homo sapiens OX=9606 GN=SRSF2 PE=1 SV=4	22	5	9	5	221	25.5	11.85	18.14	5	SRSF2	78.8	66.5	118.3	69	88.6	178.8
P84103	Serine/arginine-rich splicing factor 3 OS=Homo sapiens OX=9606 GN=SRSF3 PE=1 SV=1	49	10	22	10	164	19.3	11.65	42.47	10	SRSF3	81.6	76	132.6	90.2	84	135.7
Q08170	Serine/arginine-rich splicing factor 4 OS=Homo sapiens OX=9606 GN=SRSF4 PE=1 SV=2	14	7	8	4	494	56.6	11.52	16.88	7	SRSF4	46.2	31.3	50.5	339.8	48.4	83.8
Q13247	Serine/arginine-rich splicing factor 6 OS=Homo sapiens OX=9606 GN=SRSF6 PE=1 SV=2	24	11	14	8	344	39.6	11.43	22.17	11	SRSF6	78.8	73.8	107	106.3	96.1	138
Q16629	Serine/arginine-rich splicing factor 7 OS=Homo sapiens OX=9606 GN=SRSF7 PE=1 SV=1	35	10	12	10	238	27.4	11.82	16.69	10	SRSF7	73.7	66.6	107.4	76.4	86.4	189.5
Q13242	Serine/arginine-rich splicing factor 9 OS=Homo sapiens OX=9606 GN=SRSF9 PE=1 SV=1	35	8	9	8	221	25.5	8.65	19.35	8	SRSF9	54.2	61.1	125.7	82.4	76.5	200
Q04837	Single-stranded DNA-binding protein, mitochondrial OS=Homo sapiens OX=9606 GN=SSBP1 PE=1 SV=1	20	3	3	3	148	17.2	9.6	4.6	3	SSBP1	74.5	57.7	155.8	133.2	68.5	110.3
Q08945	FACT complex subunit SSRP1 OS=Homo sapiens OX=9606 GN=SSRP1 PE=1 SV=1	2	1	1	1	709	81	6.87	0	1	SSRP1	79.6	118.1	132.5	64.7	103.3	101.8
Q15208	Serine/threonine-protein kinase 38 OS=Homo sapiens OX=9606 GN=STK38 PE=1 SV=1	6	3	5	1	465	54.2	7.15	10.89	3	STK38	97.5	156.3	101.6	64.5	103.9	76.3
P53999	Activated RNA polymerase II transcriptional coactivator p15 OS=Homo sapiens OX=9606 GN=SUB1 PE=1 SV=3	9	2	2	2	127	14.4	9.6	0	2	SUB1	61.2	39.7	157	179.2	58.3	104.6
O00338	Sulfotransferase 1C2 OS=Homo sapiens OX=9606 GN=SULT1C2 PE=1 SV=1	4	1	3	1	296	34.9	7.52	6.92	1	SULT1C2	132.9	246.6	45.7	0	122.6	52.3
Q9Y5B9	FACT complex subunit SPT16 OS=Homo sapiens OX=9606 GN=SUPT16H PE=1 SV=1	2	2	2	2	1047	119.8	5.66	5.4	2	SUPT16H	70.9	17.3	124.3	198.9	91.9	96.7
O75683	Surfeit locus protein 6 OS=Homo sapiens OX=9606 GN=SURF6 PE=1 SV=3	8	3	3	3	361	41.4	10.64	3.87	3	SURF6	77	61.1	101.1	117.8	125.4	117.6
Q15750	TGF-beta-activated kinase 1 and MAP3K7-binding protein 1 OS=Homo sapiens OX=9606 GN=TAB1 PE=1 SV=1	2	1	1	1	504	54.6	5.52	2.76	1	TAB1	107	107.8	87.1	174.5	72.7	51
Q9NYJ8	TGF-beta-activated kinase 1 and MAP3K7-binding protein 2 OS=Homo sapiens OX=9606 GN=TAB2 PE=1 SV=1	2	1	1	1	693	76.4	8.54	2.74	1	TAB2	173.6	185.2	159.2	0	82	0
Q16514	Transcription initiation factor TFIID subunit 12 OS=Homo sapiens OX=9606 GN=TAF12 PE=1 SV=1	6	1	1	1	161	17.9	7.99	0	1	TAF12	108.3	163.5	125.8	69.3	83.3	49.7
Q92804	TATA-binding protein-associated factor 2N OS=Homo sapiens OX=9606 GN=TAF15 PE=1 SV=1	25	10	11	6	592	61.8	8.02	26.88	10	TAF15	57.6	41.2	193.2	63	75.6	169.4
O00268	Transcription initiation factor TFIID subunit 4 OS=Homo sapiens OX=9606 GN=TAF4 PE=1 SV=2	6	6	6	6	1085	110	9.94	15.31	6	TAF4	82.7	147.6	87.8	96.2	91.1	94.6
Q15814	Tubulin-specific chaperone C OS=Homo sapiens OX=9606 GN=TBCC PE=1 SV=2	3	1	1	1	346	39.2	5.71	2.57	1	TBCC	65.4	40	124.9	60.8	116.1	192.8
Q12788	Transducin beta-like protein 3 OS=Homo sapiens OX=9606 GN=TBL3 PE=1 SV=2	9	5	8	5	808	89	6.9	18.33	5	TBL3	68.4	45.4	148.8	88	106	143.4
O95988	T-cell leukemia/lymphoma protein 1B OS=Homo sapiens OX=9606 GN=TCL1B PE=1 SV=1	6	1	1	1	128	14.8	7.52	0	1	TCL1B	89.5	28.2	11.9	243.1	223.2	4.1
Q13428	Treacle protein OS=Homo sapiens OX=9606 GN=TCOF1 PE=1 SV=3	1	2	2	2	1488	152	9.04	3.59	2	TCOF1	90.1	64.1	95.5	165.1	96.6	88.6
P17987	T-complex protein 1 subunit alpha OS=Homo sapiens OX=9606 GN=TCP1 PE=1 SV=1	2	1	1	1	556	60.3	6.11	2.59	1	TCP1	94	136.9	109.1	115.3	80.9	63.7
Q9H7E2	Tudor domain-containing protein 3 OS=Homo sapiens OX=9606 GN=TDRD3 PE=1 SV=1	5	2	2	2	651	73.1	9.23	5.84	2	TDRD3	98.1	0	146.8	129.1	110.8	115.2
Q9NXF1	Testis-expressed protein 10 OS=Homo sapiens OX=9606 GN=TEX10 PE=1 SV=2	1	1	1	1	929	105.6	9.36	0	1	TEX10	134.8	86.9	128.7	0	165.7	83.8
Q9NWX6	Probable tRNA(His) guanylyltransferase OS=Homo sapiens OX=9606 GN=THG1L PE=1 SV=2	7	1	1	1	298	34.8	8	0	1	THG1L	0	223.7	80.2	156.7	58.5	80.9
Q9Y2W1	Thyroid hormone receptor-associated protein 3 OS=Homo sapiens OX=9606 GN=THRAP3 PE=1 SV=2	17	17	20	16	955	108.6	10.15	32.83	17	THRAP3	49.4	62.5	119.1	90.5	68.9	209.7
Q9UPZ6	Thrombospondin type-1 domain-containing protein 7A OS=Homo sapiens OX=9606 GN=THSD7A PE=1 SV=4	1	1	1	1	1657	185.2	7.43	0	1	THSD7A	55.2	26.9	153	93.4	80.2	191.2
O14925	Mitochondrial import inner membrane translocase subunit Tim23 OS=Homo sapiens OX=9606 GN=TIMM23 PE=1 SV=1	4	1	2	1	209	21.9	8.6	4.05	1	TIMM23	89.7	111.6	90.2	94.8	112.8	100.9
P57088	Transmembrane protein 33 OS=Homo sapiens OX=9606 GN=TMEM33 PE=1 SV=2	4	1	1	1	247	28	9.7	0	1	TMEM33	80	174.7	79	37.2	137.4	91.8
Q9UK28	Transmembrane protein 59-like OS=Homo sapiens OX=9606 GN=TMEM59L PE=2 SV=1	5	1	1	1	342	37.6	6.52	0	1	TMEM59L	62.7	103.4	92.1	81.2	78.7	181.9
Q9NYL9	Tropomodulin-3 OS=Homo sapiens OX=9606 GN=TMOD3 PE=1 SV=1	35	9	9	9	352	39.6	5.19	18.29	9	TMOD3	75.5	185.7	103.5	81.9	70.8	82.6
P42166	Lamina-associated polypeptide 2, isoform alpha OS=Homo sapiens OX=9606 GN=TMPO PE=1 SV=2	2	1	1	1	694	75.4	7.66	2.49	1	TMPO	85.3	37.3	265.2	43.1	116.2	52.8
Q7RTY8	Transmembrane protease serine 7 OS=Homo sapiens OX=9606 GN=TMPRSS7 PE=2 SV=3	2	1	1	1	843	94.4	8.48	0	1	TMPRSS7	0	0	111.6	398.4	90	0
Q15025	TNFAIP3-interacting protein 1 OS=Homo sapiens OX=9606 GN=TNIP1 PE=1 SV=2	1	1	1	1	636	71.8	6.62	0	1	TNIP1	49.9	199	74.8	49.3	173.5	53.4
Q9UPQ9	Trinucleotide repeat-containing gene 6B protein OS=Homo sapiens OX=9606 GN=TNRC6B PE=1 SV=4	1	1	1	1	1833	193.9	6.76	3.51	1	TNRC6B	101.4	189.3	93.7	0	140.6	75
P11387	DNA topoisomerase 1 OS=Homo sapiens OX=9606 GN=TOP1 PE=1 SV=2	4	3	3	3	765	90.7	9.31	5.33	3	TOP1	73.2	51.2	135.5	85.9	132.8	121.4
P11388	DNA topoisomerase 2-alpha OS=Homo sapiens OX=9606 GN=TOP2A PE=1 SV=3	1	1	1	1	1531	174.3	8.72	0	1	TOP2A	80.8	0	164.1	0	109.5	245.6
P04637	Cellular tumor antigen p53 OS=Homo sapiens OX=9606 GN=TP53 PE=1 SV=4	6	3	3	3	393	43.6	6.79	2.55	3	TP53	63.5	53.5	131	102.4	84.5	165.1
P67936	Tropomyosin alpha-4 chain OS=Homo sapiens OX=9606 GN=TPM4 PE=1 SV=3	11	2	2	2	248	28.5	4.69	5.85	2	TPM4	39.7	257.5	83.2	7.7	142	70
Q13595	Transformer-2 protein homolog alpha OS=Homo sapiens OX=9606 GN=TRA2A PE=1 SV=1	15	4	7	3	282	32.7	11.27	11.81	4	TRA2A	51.9	88.7	108.7	67.9	61.2	221.5
P62995	Transformer-2 protein homolog beta OS=Homo sapiens OX=9606 GN=TRA2B PE=1 SV=1	13	4	5	3	288	33.6	11.25	6.46	4	TRA2B	62.1	73.4	118.4	106.6	73.1	166.4
P19474	E3 ubiquitin-protein ligase TRIM21 OS=Homo sapiens OX=9606 GN=TRIM21 PE=1 SV=1	19	9	14	9	475	54.1	6.38	28.77	9	TRIM21	87.9	181.6	94.7	62.6	99.7	73.6
O75762	Transient receptor potential cation channel subfamily A member 1 OS=Homo sapiens OX=9606 GN=TRPA1 PE=1 SV=3	1	1	1	1	1119	127.4	7.12	0	1	TRPA1	80.3	141.7	99.1	87.9	86.6	104.3
Q2NL82	Pre-rRNA-processing protein TSR1 homolog OS=Homo sapiens OX=9606 GN=TSR1 PE=1 SV=1	1	1	1	1	804	91.8	7.42	2.2	1	TSR1	174.6	0	0	275.1	150.3	0
Q5R3I4	Tetratricopeptide repeat protein 38 OS=Homo sapiens OX=9606 GN=TTC38 PE=1 SV=1	2	1	1	1	469	52.8	5.99	0	1	TTC38	48.5	0	137.2	164.9	55.8	193.6
Q71U36	Tubulin alpha-1A chain OS=Homo sapiens OX=9606 GN=TUBA1A PE=1 SV=1	25	9	17	1	451	50.1	5.06	36.39	9	TUBA1A	119.6	0	174.9	224.5	0	80.9
P68363	Tubulin alpha-1B chain OS=Homo sapiens OX=9606 GN=TUBA1B PE=1 SV=1	25	9	17	1	451	50.1	5.06	40.25	9	TUBA1B	116.5	148.5	85.7	31.4	139.2	78.7
P07437	Tubulin beta chain OS=Homo sapiens OX=9606 GN=TUBB PE=1 SV=2	34	10	40	3	444	49.6	4.89	88.61	10	TUBB	115.2	106.3	86.9	77.5	122.6	91.5
P68371	Tubulin beta-4B chain OS=Homo sapiens OX=9606 GN=TUBB4B PE=1 SV=1	27	9	36	2	445	49.8	4.89	77.78	9	TUBB4B	129.7	76.6	85.2	111.4	107.4	89.6
P49411	Elongation factor Tu, mitochondrial OS=Homo sapiens OX=9606 GN=TUFM PE=1 SV=2	6	2	2	2	452	49.5	7.61	5.43	2	TUFM	65	103.1	87.5	70.8	124.1	149.5
Q12792	Twinfilin-1 OS=Homo sapiens OX=9606 GN=TWF1 PE=1 SV=3	9	3	4	3	350	40.3	6.96	9.64	3	TWF1	88	167.8	131.5	25.3	88.6	98.8
P10599	Thioredoxin OS=Homo sapiens OX=9606 GN=TXN PE=1 SV=3	9	1	5	1	105	11.7	4.92	9.95	1	TXN	70.8	202.3	72.6	92.5	77.5	84.3
O95881	Thioredoxin domain-containing protein 12 OS=Homo sapiens OX=9606 GN=TXNDC12 PE=1 SV=1	32	5	7	5	172	19.2	5.4	16.71	5	TXNDC12	78.4	186.9	78.9	121.1	63.5	71.1
Q01081	Splicing factor U2AF 35 kDa subunit OS=Homo sapiens OX=9606 GN=U2AF1 PE=1 SV=3	26	5	17	5	240	27.9	8.81	50.01	5	U2AF1	102.9	88.2	101.9	47.2	131.7	128.1
P26368	Splicing factor U2AF 65 kDa subunit OS=Homo sapiens OX=9606 GN=U2AF2 PE=1 SV=4	8	4	8	4	475	53.5	9.09	5.79	4	U2AF2	127	77.1	104.5	110.9	98.5	81.9
O15042	U2 snRNP-associated SURP motif-containing protein OS=Homo sapiens OX=9606 GN=U2SURP PE=1 SV=2	5	5	6	5	1029	118.2	8.47	12.36	5	U2SURP	93.6	137.9	81.3	155.6	63	68.5
P51965	Ubiquitin-conjugating enzyme E2 E1 OS=Homo sapiens OX=9606 GN=UBE2E1 PE=1 SV=1	9	2	3	2	193	21.4	8.53	0	2	UBE2E1	143.9	177.2	131.4	41	72.9	33.7
P17480	Nucleolar transcription factor 1 OS=Homo sapiens OX=9606 GN=UBTF PE=1 SV=1	2	1	1	1	764	89.4	5.81	2.36	1	UBTF	44.6	15.3	158.4	102.5	100.7	178.5
Q92900	Regulator of nonsense transcripts 1 OS=Homo sapiens OX=9606 GN=UPF1 PE=1 SV=2	4	4	5	4	1129	124.3	6.61	10.89	4	UPF1	78.2	49.9	158.9	48	100.3	164.7
O60287	Nucleolar pre-ribosomal-associated protein 1 OS=Homo sapiens OX=9606 GN=URB1 PE=1 SV=4	1	1	1	1	2271	254.2	6.47	2.45	1	URB1	155.3	0	237.4	0	207.3	0
O94966	Ubiquitin carboxyl-terminal hydrolase 19 OS=Homo sapiens OX=9606 GN=USP19 PE=1 SV=2	0	1	2	1	1318	145.6	6.28	1.6	1	USP19	141.5	131.6	88.2	71.6	97.8	69.3
Q96RU2	Ubiquitin carboxyl-terminal hydrolase 28 OS=Homo sapiens OX=9606 GN=USP28 PE=1 SV=1	1	1	1	1	1077	122.4	5.2	0	1	USP28	103.4	247.4	56.3	39.9	106.4	46.6
Q53GS9	U4/U6.U5 tri-snRNP-associated protein 2 OS=Homo sapiens OX=9606 GN=USP39 PE=1 SV=2	4	2	2	2	565	65.3	8.91	2.06	2	USP39	600	0	0	0	0	0
Q9BVJ6	U3 small nucleolar RNA-associated protein 14 homolog A OS=Homo sapiens OX=9606 GN=UTP14A PE=1 SV=1	4	3	3	3	771	87.9	7.87	4.69	3	UTP14A	80.2	108.5	146.9	38.7	120.6	105.1
Q8TED0	U3 small nucleolar RNA-associated protein 15 homolog OS=Homo sapiens OX=9606 GN=UTP15 PE=1 SV=3	5	2	3	2	518	58.4	9.11	10.01	2	UTP15	72.9	24	138.2	129.7	131.5	103.8
Q9NQZ2	Something about silencing protein 10 OS=Homo sapiens OX=9606 GN=UTP3 PE=1 SV=1	2	1	1	1	479	54.5	5.62	0	1	UTP3	66.1	50.4	105.8	136.3	93.3	148.1
Q969X6	U3 small nucleolar RNA-associated protein 4 homolog OS=Homo sapiens OX=9606 GN=UTP4 PE=1 SV=1	2	1	1	1	686	76.8	8.85	2.57	1	UTP4	86.2	0	184.5	0	118.6	210.6
Q9NYH9	U3 small nucleolar RNA-associated protein 6 homolog OS=Homo sapiens OX=9606 GN=UTP6 PE=1 SV=2	3	1	1	1	597	70.1	7.28	0	1	UTP6	75.3	73.3	126.5	69.1	125.5	130.3
O14607	Histone demethylase UTY OS=Homo sapiens OX=9606 GN=UTY PE=1 SV=2	1	1	5	1	1347	149.5	7.75	1.64	1	UTY	110.1	95.4	75.8	62.2	170.9	85.6
P08670	Vimentin OS=Homo sapiens OX=9606 GN=VIM PE=1 SV=4	44	20	26	19	466	53.6	5.12	51.87	20	VIM	62.9	144.1	79.6	102.2	135.4	75.8
Q8N1B4	Vacuolar protein sorting-associated protein 52 homolog OS=Homo sapiens OX=9606 GN=VPS52 PE=1 SV=1	2	1	1	1	723	82.2	5.99	0	1	VPS52	53.7	251.2	112.7	16	140.2	26.2
O75083	WD repeat-containing protein 1 OS=Homo sapiens OX=9606 GN=WDR1 PE=1 SV=4	1	1	1	1	606	66.2	6.65	1.87	1	WDR1	62.6	196.4	108.9	0	85.4	146.6
Q9GZL7	Ribosome biogenesis protein WDR12 OS=Homo sapiens OX=9606 GN=WDR12 PE=1 SV=2	9	3	3	3	423	47.7	5.9	4.79	3	WDR12	92.4	40.6	128.3	120.2	97.7	120.9
Q9BV38	WD repeat-containing protein 18 OS=Homo sapiens OX=9606 GN=WDR18 PE=1 SV=2	3	1	1	1	432	47.4	6.7	0	1	WDR18	71.2	122.1	58.3	174.5	102	71.8
Q9UNX4	WD repeat-containing protein 3 OS=Homo sapiens OX=9606 GN=WDR3 PE=1 SV=1	1	1	1	1	943	106	6.64	1.81	1	WDR3	121.4	36.8	185.7	47	86.4	122.8
Q9C0J8	pre-mRNA 3' end processing protein WDR33 OS=Homo sapiens OX=9606 GN=WDR33 PE=1 SV=2	1	1	1	1	1336	145.8	9.17	0	1	WDR33	90.8	154.8	74	0	170.9	109.5
Q8NI36	WD repeat-containing protein 36 OS=Homo sapiens OX=9606 GN=WDR36 PE=1 SV=1	2	2	2	2	951	105.3	7.53	2.73	2	WDR36	193.4	41.7	128.6	29.3	81.2	125.8
Q15061	WD repeat-containing protein 43 OS=Homo sapiens OX=9606 GN=WDR43 PE=1 SV=3	3	3	3	3	677	74.8	5.57	5.17	3	WDR43	83.1	39.5	146.1	47	115.3	169
O15213	WD repeat-containing protein 46 OS=Homo sapiens OX=9606 GN=WDR46 PE=1 SV=3	5	2	2	2	610	68	9.67	3.15	2	WDR46	48.2	51.4	105.1	87.9	116.3	191.1
Q8IWA0	WD repeat-containing protein 75 OS=Homo sapiens OX=9606 GN=WDR75 PE=1 SV=1	1	1	1	1	830	94.4	5.96	2.27	1	WDR75	56.2	20.4	118.4	163	87.3	154.7
Q9BQA1	Methylosome protein 50 OS=Homo sapiens OX=9606 GN=WDR77 PE=1 SV=1	34	13	55	13	342	36.7	5.17	127.49	13	WDR77	76.6	179.7	86.5	66.3	78	112.8
O95785	Protein Wiz OS=Homo sapiens OX=9606 GN=WIZ PE=1 SV=2	1	1	1	1	1651	178.6	6.86	2.99	1	WIZ	106.1	155	121	67.2	97.5	53.2
Q9HCS7	Pre-mRNA-splicing factor SYF1 OS=Homo sapiens OX=9606 GN=XAB2 PE=1 SV=2	1	1	1	1	855	99.9	6.23	0	1	XAB2	41	95.6	111.7	125	76.4	150.3
P18887	DNA repair protein XRCC1 OS=Homo sapiens OX=9606 GN=XRCC1 PE=1 SV=3	2	1	1	1	633	69.5	6.28	3.38	1	XRCC1	80.6	0	187	122.3	137.5	72.6
P13010	X-ray repair cross-complementing protein 5 OS=Homo sapiens OX=9606 GN=XRCC5 PE=1 SV=3	2	2	2	2	732	82.7	5.81	5.05	2	XRCC5	63.8	59	126.4	154.8	92.2	103.8
P12956	X-ray repair cross-complementing protein 6 OS=Homo sapiens OX=9606 GN=XRCC6 PE=1 SV=2	2	1	1	1	609	69.8	6.64	0	1	XRCC6	122.6	0	220.6	0	114.9	141.9
P67809	Y-box-binding protein 1 OS=Homo sapiens OX=9606 GN=YBX1 PE=1 SV=3	36	8	10	5	324	35.9	9.88	25.29	8	YBX1	121.8	94.3	115.8	77.5	109.5	81.1
P16989	Y-box-binding protein 3 OS=Homo sapiens OX=9606 GN=YBX3 PE=1 SV=4	23	7	8	4	372	40.1	9.77	22.24	7	YBX3	90	95.7	99.1	89.9	124.9	100.4
P49750	YLP motif-containing protein 1 OS=Homo sapiens OX=9606 GN=YLPM1 PE=1 SV=4	0	1	1	1	2146	241.5	6.55	2.01	1	YLPM1	108.6	0	84.8	174	149.1	83.6
Q96MU7	YTH domain-containing protein 1 OS=Homo sapiens OX=9606 GN=YTHDC1 PE=1 SV=3	1	1	1	1	727	84.6	6.23	2	1	YTHDC1	69.5	109.3	81.6	97.8	81.2	160.6
Q7Z739	YTH domain-containing family protein 3 OS=Homo sapiens OX=9606 GN=YTHDF3 PE=1 SV=1	2	1	1	1	585	63.8	9.04	2.69	1	YTHDF3	76.2	125.4	113.1	73.2	97.3	114.8
Q9ULJ3	Zinc finger and BTB domain-containing protein 21 OS=Homo sapiens OX=9606 GN=ZBTB21 PE=1 SV=2	1	1	1	1	1066	118.8	8.29	0	1	ZBTB21	60.8	44.3	104.9	113.6	85.2	191.3
Q86VM9	Zinc finger CCCH domain-containing protein 18 OS=Homo sapiens OX=9606 GN=ZC3H18 PE=1 SV=2	2	2	2	2	953	106.3	8.32	2.42	2	ZC3H18	94.1	104.4	112.7	109.2	88.8	90.8
Q9UPT8	Zinc finger CCCH domain-containing protein 4 OS=Homo sapiens OX=9606 GN=ZC3H4 PE=1 SV=3	1	1	1	1	1303	140.2	6.27	2.22	1	ZC3H4	49.7	76.5	47.3	272.1	97.8	56.6
Q9NUD5	Zinc finger CCHC domain-containing protein 3 OS=Homo sapiens OX=9606 GN=ZCCHC3 PE=1 SV=2	3	1	1	1	403	43.5	8.53	3.29	1	ZCCHC3	111.5	0	21.8	282.9	120.7	63.2
Q96JP5	E3 ubiquitin-protein ligase ZFP91 OS=Homo sapiens OX=9606 GN=ZFP91 PE=1 SV=1	2	1	1	1	570	63.4	7.36	0	1	ZFP91	81.1	0	79.2	256.9	118.4	64.4
Q96K21	Abscission/NoCut checkpoint regulator OS=Homo sapiens OX=9606 GN=ZFYVE19 PE=1 SV=3	1	1	1	1	471	51.5	5.73	1.74	1	ZFYVE19	129	74.1	82.4	79	127.1	108.3
Q5VZL5	Zinc finger MYM-type protein 4 OS=Homo sapiens OX=9606 GN=ZMYM4 PE=1 SV=1	1	1	1	1	1548	172.7	6.84	2.15	1	ZMYM4	104.7	186.3	104.6	62.1	77.7	64.5
P17028	Zinc finger protein 24 OS=Homo sapiens OX=9606 GN=ZNF24 PE=1 SV=4	6	2	2	2	368	42.1	6.21	3.45	2	ZNF24	54.4	84.9	51.7	249.2	97	62.7
Q5BKZ1	DBIRD complex subunit ZNF326 OS=Homo sapiens OX=9606 GN=ZNF326 PE=1 SV=2	6	4	4	4	582	65.6	5.15	8.58	4	ZNF326	65.5	96.4	126.3	69.1	86	156.6
Q96MX3	Zinc finger protein 48 OS=Homo sapiens OX=9606 GN=ZNF48 PE=1 SV=2	9	3	3	3	618	67.8	9.36	3.62	3	ZNF48	64.9	45	71.8	211.8	110.1	96.5
Q8TA94	Zinc finger protein 563 OS=Homo sapiens OX=9606 GN=ZNF563 PE=1 SV=1	5	1	1	1	476	55.4	9.14	0	1	ZNF563	42.7	0	114.2	0	124.9	318.3
Q86UQ0	Zinc finger protein 589 OS=Homo sapiens OX=9606 GN=ZNF589 PE=1 SV=1	2	1	1	1	364	41.2	8.27	0	1	ZNF589	0	0	136.6	0	220.3	243
Q14966	Zinc finger protein 638 OS=Homo sapiens OX=9606 GN=ZNF638 PE=1 SV=2	1	1	1	1	1978	220.5	6.38	3.71	1	ZNF638	101.5	65.5	110	50.6	137.6	134.9
Q8N8C0	Zinc finger protein 781 OS=Homo sapiens OX=9606 GN=ZNF781 PE=2 SV=1	3	1	1	1	355	41.5	10.37	2.31	1	ZNF781	93.7	250.7	72.4	47.9	77.5	57.8
Q9P2E3	NFX1-type zinc finger-containing protein 1 OS=Homo sapiens OX=9606 GN=ZNFX1 PE=1 SV=2	1	1	1	1	1918	220.1	7.3	0	1	ZNFX1	40.2	59.9	102.8	67.3	96.7	233.1
O95218	Zinc finger Ran-binding domain-containing protein 2 OS=Homo sapiens OX=9606 GN=ZRANB2 PE=1 SV=2	6	2	2	2	330	37.4	10.01	2.4	2	ZRANB2	72.7	162.2	113	110.8	74.9	66.3
Q15942	Zyxin OS=Homo sapiens OX=9606 GN=ZYX PE=1 SV=1	4	1	1	1	572	61.2	6.67	4.14	1	ZYX	52.7	108.7	77.9	196.8	61.2	102.8
Q71RC1	PP13850 OS=Homo sapiens OX=9606 PE=2 SV=1	7	1	1	1	249	26.8	8.73	0	1	#N/A	0	0	0	600	0	0
